# Parallel adaptive responses to postponed reproduction increase lifespan and immune defense

**DOI:** 10.64898/2026.02.25.708047

**Authors:** Karen Alma Gamboa-Santarosa, Giovanni A. Crestani, Alejandro Moran, Dolly Modha, Hannah S. Dugo, Mansour Abdoli, Molly K. Burke, Parvin Shahrestani

## Abstract

Experimental evolution studies with *Drosophila melanogaster* have long played a role in the effort to dissect the genetic basis of aging and longevity. While selection for postponed reproduction reliably extends lifespan, additional phenotypic consequences and the genomic bases of this adaptation remain unclear. Here, we leveraged the highly replicated *Drosophila* Experimental Evolution Population (DEEP) system to further investigate the relationship between longevity and other life-history traits. Derived from the same wild population, two tenfold-replicated treatments, each with populations derived from two different ancestral backgrounds: a control treatment in a 14-day generation cycle was maintained for 56 generations, and an experimental treatment in a 70-day cycle maintained for 20 generations. Experimental populations evolved to have longer lifespan, delayed development time, increased fecundity, greater stress resistance, and stronger immune defense. Pooled-population genomic data reveal highly convergent allele frequency shifts within treatments, and point to 300 candidate genes underlying differentiated phenotypes. Candidate genes are enriched for functional categories involving neural development and morphogenesis rather than canonical aging or immune defense pathways. These results recapitulate that selection for postponed reproduction drives broad physiological changes and a highly polygenic adaptive response, with an unprecedented level of experimental replication.

## Supplementary Tables for "Parallel adaptive responses to postponed reproduction increase lifespan and immune defense" (part 1 of 2)

### Sheet: S1
Supplementary Table 1. Phenotype statistical tests with effects and their p-values
Phenotype	Statistical Test	p-value
		Regime¹	Ancestry²	Sex³	Regime:Ancestry⁴	Infection⁵	Regime:Infection⁶
Mortality rate	Cox Proportional-Hazards	<2E-16	0.572	<2E-16	NA	NA	NA
Longevity	Linear Model	6.61e-16	0.344	1.32e-05	0.23	NA	NA
Development time	Linear Model	8.42e-13	0.905	0.134	0.004	NA	NA
Fecundity	Generalized Linear Models (family=poisson)	0.000696	0.058	NA	0.705	NA	NA
Immune defense	Generalized Linear Models (family=binomial)	5.72e-16	0.763	0.261	0.139	<2E-16	0.038
Weight	Linear Model	6.76e-06	0.303	2.22e-13	0.994	NA	NA
Starvation resistance	Linear Model	1.12e-10	0.331	5.23e-16	0.769	NA	NA
Desiccation resistance	Linear Model	4.99e-10	0.087	2.49e-09	0.054	NA	NA
Mortality rate (generation 12)	Cox Proportional-Hazards	<2E-16	<2E-16	0.487	NA	NA	NA
Longevity (generation 12)	Linear Model	0.0023	0.6068	0.441	0.95	NA	NA
Development time (generation 12)	Linear Model	0.0576	0.5826	0.151	0.929	NA	NA
1 This measures the additive effect of being under the O-type treatment
2 This measures the additive effect of having the BO ancestry
3 This measures the additive effect of being of the Male sex
4 This measures the additive effect of being under the O-type treatment and having the BO ancestry
5 This measures the additive effect of being on the Infected infection group
6 This measures the additive effect of having the BO ancestry and being on the Infected infection group

### Sheet: S2
Supplementary Table 2. Annotated SNPs associated with adaptation for postponed reproduction in females.
seqnames	start	end	width	strand	LOCATION	LOCSTART	LOCEND	QUERYID	TXID	CDSID	GENEID	PRECEDEID	FOLLOWID
chr2L	1631921	1631921	1	*	intergenic	NA	NA	1	NA		NA	FBgn0000097;FBgn0000490;FBgn0000579;FBgn0001125;FBgn0003557;FBgn0004507;FBgn0010288;FBgn0011570;FBgn0011818;FBgn0011832;FBgn0011859;FBgn0011860;FBgn0012016;FBgn0012017;FBgn0014010;FBgn0026396;FBgn0026479;FBgn0026778;FBgn0027509;FBgn0027597;FBgn0028570;FBgn0028952;FBgn0031356;FBgn0031357;FBgn0031359;FBgn0031360;FBgn0031361;FBgn0031364;FBgn0031365;FBgn0031367;FBgn0031372;FBgn0031373;FBgn0031374;FBgn0031375;FBgn0031377;FBgn0031378;FBgn0031379;FBgn0031381;FBgn0031384;FBgn0031388;FBgn0031389;FBgn0031390;FBgn0031391;FBgn0031392;FBgn0031393;FBgn0031395;FBgn0031397;FBgn0031398;FBgn0031399;FBgn0031401;FBgn0031403;FBgn0031406;FBgn0031407;FBgn0031409;FBgn0031410;FBgn0031412;FBgn0031413;FBgn0031414;FBgn0031417;FBgn0031418;FBgn0031419;FBgn0031420;FBgn0031422;FBgn0031423;FBgn0031424;FBgn0031426;FBgn0031428;FBgn0031430;FBgn0031431;FBgn0031432;FBgn0031434;FBgn0031435;FBgn0031436;FBgn0031437;FBgn0031440;FBgn0040715;FBgn0040717;FBgn0040718;FBgn0040719;FBgn0041249;FBgn0041337;FBgn0042186;FBgn0042187;FBgn0043539;FBgn0045497;FBgn0045498;FBgn0045500;FBgn0045501;FBgn0051663;FBgn0051664;FBgn0051665;FBgn0051668;FBgn0051669;FBgn0051679;FBgn0051681;FBgn0051682;FBgn0051933;FBgn0051939;FBgn0051940;FBgn0051942;FBgn0051943;FBgn0051944;FBgn0051946;FBgn0051948;FBgn0051949;FBgn0052463;FBgn0053124;FBgn0053516;FBgn0053543;FBgn0053673;FBgn0054049;FBgn0085201;FBgn0085203;FBgn0085343;FBgn0085476;FBgn0085477;FBgn0086698;FBgn0086758;FBgn0250835;FBgn0250841;FBgn0259192;FBgn0259230;FBgn0259717;FBgn0260648;FBgn0261523;FBgn0261647;FBgn0262106;FBgn0262126;FBgn0262148;FBgn0262275;FBgn0263322;FBgn0263441;FBgn0264081;FBgn0264084;FBgn0264085;FBgn0264494;FBgn0264672;FBgn0264864;FBgn0264874;FBgn0264875;FBgn0264882;FBgn0264883;FBgn0264884;FBgn0264943;FBgn0264944;FBgn0264945;FBgn0264946;FBgn0264978;FBgn0264979;FBgn0264988;FBgn0265017;FBgn0265138;FBgn0265818;FBgn0266022;FBgn0266023;FBgn0266024;FBgn0266025;FBgn0266043;FBgn0266217;FBgn0266311;FBgn0266317;FBgn0266824;FBgn0266828;FBgn0266836;FBgn0267259;FBgn0267269;FBgn0267276;FBgn0267378;FBgn0267738;FBgn0267972;FBgn0286732	FBgn0000442;FBgn0001174;FBgn0002543;FBgn0002563;FBgn0002936;FBgn0003310;FBgn0003916;FBgn0003926;FBgn0010583;FBgn0011244;FBgn0011294;FBgn0015621;FBgn0015905;FBgn0016926;FBgn0020304;FBgn0020305;FBgn0020545;FBgn0021906;FBgn0024314;FBgn0026141;FBgn0026397;FBgn0026398;FBgn0026438;FBgn0028481;FBgn0029095;FBgn0031275;FBgn0031276;FBgn0031277;FBgn0031279;FBgn0031281;FBgn0031282;FBgn0031283;FBgn0031284;FBgn0031285;FBgn0031286;FBgn0031287;FBgn0031288;FBgn0031289;FBgn0031292;FBgn0031294;FBgn0031295;FBgn0031296;FBgn0031298;FBgn0031299;FBgn0031301;FBgn0031302;FBgn0031304;FBgn0031305;FBgn0031306;FBgn0031307;FBgn0031309;FBgn0031310;FBgn0031312;FBgn0031313;FBgn0031314;FBgn0031315;FBgn0031317;FBgn0031318;FBgn0031319;FBgn0031320;FBgn0031321;FBgn0031322;FBgn0031323;FBgn0031324;FBgn0031327;FBgn0031331;FBgn0031332;FBgn0031333;FBgn0031335;FBgn0031337;FBgn0031343;FBgn0031344;FBgn0031345;FBgn0031347;FBgn0031351;FBgn0040723;FBgn0040725;FBgn0041097;FBgn0041250;FBgn0046113;FBgn0051658;FBgn0051659;FBgn0051661;FBgn0051922;FBgn0051924;FBgn0051926;FBgn0051928;FBgn0051935;FBgn0053126;FBgn0053128;FBgn0053526;FBgn0053922;FBgn0053923;FBgn0086031;FBgn0086130;FBgn0259229;FBgn0261458;FBgn0261509;FBgn0261938;FBgn0262177;FBgn0262944;FBgn0263080;FBgn0263081;FBgn0263320;FBgn0263321;FBgn0264267;FBgn0264869;FBgn0264870;FBgn0264873;FBgn0265814;FBgn0265825;FBgn0266036;FBgn0266202;FBgn0266203;FBgn0266323;FBgn0266357;FBgn0266358;FBgn0266797;FBgn0266799;FBgn0266884;FBgn0266885;FBgn0266887;FBgn0267281;FBgn0267993;FBgn0283525;FBgn0284247;FBgn0286735
chr2L	1632742	1632742	1	*	intergenic	NA	NA	2	NA		NA	FBgn0000097;FBgn0000490;FBgn0000579;FBgn0001125;FBgn0003557;FBgn0004507;FBgn0010288;FBgn0011570;FBgn0011818;FBgn0011832;FBgn0011859;FBgn0011860;FBgn0012016;FBgn0012017;FBgn0014010;FBgn0026396;FBgn0026479;FBgn0026778;FBgn0027509;FBgn0027597;FBgn0028570;FBgn0028952;FBgn0031356;FBgn0031357;FBgn0031359;FBgn0031360;FBgn0031361;FBgn0031364;FBgn0031365;FBgn0031367;FBgn0031372;FBgn0031373;FBgn0031374;FBgn0031375;FBgn0031377;FBgn0031378;FBgn0031379;FBgn0031381;FBgn0031384;FBgn0031388;FBgn0031389;FBgn0031390;FBgn0031391;FBgn0031392;FBgn0031393;FBgn0031395;FBgn0031397;FBgn0031398;FBgn0031399;FBgn0031401;FBgn0031403;FBgn0031406;FBgn0031407;FBgn0031409;FBgn0031410;FBgn0031412;FBgn0031413;FBgn0031414;FBgn0031417;FBgn0031418;FBgn0031419;FBgn0031420;FBgn0031422;FBgn0031423;FBgn0031424;FBgn0031426;FBgn0031428;FBgn0031430;FBgn0031431;FBgn0031432;FBgn0031434;FBgn0031435;FBgn0031436;FBgn0031437;FBgn0031440;FBgn0040715;FBgn0040717;FBgn0040718;FBgn0040719;FBgn0041249;FBgn0041337;FBgn0042186;FBgn0042187;FBgn0043539;FBgn0045497;FBgn0045498;FBgn0045500;FBgn0045501;FBgn0051663;FBgn0051664;FBgn0051665;FBgn0051668;FBgn0051669;FBgn0051679;FBgn0051681;FBgn0051682;FBgn0051933;FBgn0051939;FBgn0051940;FBgn0051942;FBgn0051943;FBgn0051944;FBgn0051946;FBgn0051948;FBgn0051949;FBgn0052463;FBgn0053124;FBgn0053516;FBgn0053543;FBgn0053673;FBgn0054049;FBgn0085201;FBgn0085203;FBgn0085343;FBgn0085476;FBgn0085477;FBgn0086698;FBgn0086758;FBgn0250835;FBgn0250841;FBgn0259192;FBgn0259230;FBgn0259717;FBgn0260648;FBgn0261523;FBgn0261647;FBgn0262106;FBgn0262126;FBgn0262148;FBgn0262275;FBgn0263322;FBgn0263441;FBgn0264081;FBgn0264084;FBgn0264085;FBgn0264494;FBgn0264672;FBgn0264864;FBgn0264874;FBgn0264875;FBgn0264882;FBgn0264883;FBgn0264884;FBgn0264943;FBgn0264944;FBgn0264945;FBgn0264946;FBgn0264978;FBgn0264979;FBgn0264988;FBgn0265017;FBgn0265138;FBgn0265818;FBgn0266022;FBgn0266023;FBgn0266024;FBgn0266025;FBgn0266043;FBgn0266217;FBgn0266311;FBgn0266317;FBgn0266824;FBgn0266828;FBgn0266836;FBgn0267259;FBgn0267269;FBgn0267276;FBgn0267378;FBgn0267738;FBgn0267972;FBgn0286732	FBgn0000442;FBgn0001174;FBgn0002543;FBgn0002563;FBgn0002936;FBgn0003310;FBgn0003916;FBgn0003926;FBgn0010583;FBgn0011244;FBgn0011294;FBgn0015621;FBgn0015905;FBgn0016926;FBgn0020304;FBgn0020305;FBgn0020545;FBgn0021906;FBgn0024314;FBgn0026141;FBgn0026397;FBgn0026398;FBgn0026438;FBgn0028481;FBgn0029095;FBgn0031275;FBgn0031276;FBgn0031277;FBgn0031279;FBgn0031281;FBgn0031282;FBgn0031283;FBgn0031284;FBgn0031285;FBgn0031286;FBgn0031287;FBgn0031288;FBgn0031289;FBgn0031292;FBgn0031294;FBgn0031295;FBgn0031296;FBgn0031298;FBgn0031299;FBgn0031301;FBgn0031302;FBgn0031304;FBgn0031305;FBgn0031306;FBgn0031307;FBgn0031309;FBgn0031310;FBgn0031312;FBgn0031313;FBgn0031314;FBgn0031315;FBgn0031317;FBgn0031318;FBgn0031319;FBgn0031320;FBgn0031321;FBgn0031322;FBgn0031323;FBgn0031324;FBgn0031327;FBgn0031331;FBgn0031332;FBgn0031333;FBgn0031335;FBgn0031337;FBgn0031343;FBgn0031344;FBgn0031345;FBgn0031347;FBgn0031351;FBgn0040723;FBgn0040725;FBgn0041097;FBgn0041250;FBgn0046113;FBgn0051658;FBgn0051659;FBgn0051661;FBgn0051922;FBgn0051924;FBgn0051926;FBgn0051928;FBgn0051935;FBgn0053126;FBgn0053128;FBgn0053526;FBgn0053922;FBgn0053923;FBgn0086031;FBgn0086130;FBgn0259229;FBgn0261458;FBgn0261509;FBgn0261938;FBgn0262177;FBgn0262944;FBgn0263080;FBgn0263081;FBgn0263320;FBgn0263321;FBgn0264267;FBgn0264869;FBgn0264870;FBgn0264873;FBgn0265814;FBgn0265825;FBgn0266036;FBgn0266202;FBgn0266203;FBgn0266323;FBgn0266357;FBgn0266358;FBgn0266797;FBgn0266799;FBgn0266884;FBgn0266885;FBgn0266887;FBgn0267281;FBgn0267993;FBgn0283525;FBgn0284247;FBgn0286735
chr2L	2481649	2481649	1	*	intergenic	NA	NA	3	NA		NA	FBgn0002989;FBgn0003934;FBgn0004242;FBgn0004584;FBgn0005616;FBgn0005779;FBgn0010263;FBgn0011648;FBgn0011818;FBgn0011984;FBgn0011985;FBgn0014906;FBgn0015521;FBgn0015600;FBgn0016698;FBgn0019830;FBgn0020445;FBgn0021967;FBgn0024920;FBgn0024947;FBgn0025109;FBgn0025681;FBgn0026324;FBgn0026395;FBgn0026479;FBgn0026778;FBgn0028398;FBgn0028970;FBgn0031430;FBgn0031431;FBgn0031432;FBgn0031434;FBgn0031435;FBgn0031436;FBgn0031437;FBgn0031440;FBgn0031441;FBgn0031442;FBgn0031443;FBgn0031444;FBgn0031446;FBgn0031449;FBgn0031450;FBgn0031451;FBgn0031452;FBgn0031453;FBgn0031454;FBgn0031455;FBgn0031456;FBgn0031457;FBgn0031458;FBgn0031459;FBgn0031460;FBgn0031461;FBgn0031462;FBgn0031463;FBgn0031465;FBgn0031466;FBgn0031467;FBgn0031468;FBgn0031469;FBgn0031470;FBgn0031471;FBgn0031472;FBgn0031473;FBgn0031474;FBgn0031476;FBgn0031478;FBgn0031479;FBgn0031483;FBgn0031484;FBgn0031485;FBgn0031488;FBgn0031489;FBgn0031490;FBgn0031491;FBgn0031492;FBgn0031493;FBgn0031494;FBgn0031495;FBgn0031496;FBgn0031497;FBgn0031498;FBgn0031500;FBgn0031501;FBgn0031504;FBgn0031505;FBgn0031512;FBgn0031513;FBgn0031514;FBgn0031515;FBgn0031516;FBgn0031517;FBgn0031518;FBgn0031519;FBgn0031520;FBgn0031522;FBgn0031523;FBgn0031526;FBgn0031528;FBgn0031529;FBgn0031530;FBgn0031531;FBgn0031533;FBgn0031534;FBgn0031535;FBgn0031536;FBgn0031538;FBgn0031540;FBgn0031542;FBgn0041111;FBgn0041248;FBgn0041337;FBgn0042627;FBgn0051690;FBgn0051694;FBgn0051698;FBgn0051776;FBgn0051950;FBgn0051952;FBgn0051953;FBgn0051956;FBgn0053125;FBgn0053281;FBgn0053282;FBgn0085204;FBgn0085343;FBgn0085422;FBgn0085423;FBgn0243513;FBgn0250786;FBgn0250835;FBgn0250906;FBgn0259949;FBgn0259950;FBgn0260639;FBgn0260817;FBgn0261560;FBgn0263322;FBgn0263526;FBgn0263564;FBgn0263847;FBgn0264369;FBgn0264433;FBgn0264434;FBgn0264549;FBgn0264744;FBgn0264745;FBgn0264943;FBgn0264944;FBgn0264978;FBgn0264996;FBgn0265677;FBgn0265678;FBgn0265818;FBgn0265997;FBgn0266024;FBgn0266025;FBgn0266026;FBgn0266027;FBgn0266670;FBgn0266839;FBgn0266875;FBgn0266876;FBgn0266877;FBgn0266881;FBgn0266912;FBgn0267269;FBgn0267270;FBgn0267738;FBgn0283427;FBgn0283531;FBgn0284413;FBgn0284414;FBgn0286882	FBgn0000097;FBgn0000490;FBgn0000579;FBgn0001125;FBgn0001174;FBgn0003557;FBgn0004507;FBgn0010288;FBgn0011570;FBgn0011832;FBgn0011859;FBgn0011860;FBgn0012016;FBgn0012017;FBgn0014010;FBgn0021906;FBgn0026396;FBgn0026397;FBgn0026398;FBgn0027509;FBgn0027597;FBgn0028570;FBgn0028952;FBgn0031343;FBgn0031344;FBgn0031345;FBgn0031347;FBgn0031351;FBgn0031356;FBgn0031357;FBgn0031359;FBgn0031360;FBgn0031361;FBgn0031364;FBgn0031365;FBgn0031367;FBgn0031372;FBgn0031373;FBgn0031374;FBgn0031375;FBgn0031377;FBgn0031378;FBgn0031379;FBgn0031381;FBgn0031384;FBgn0031388;FBgn0031389;FBgn0031390;FBgn0031391;FBgn0031392;FBgn0031393;FBgn0031395;FBgn0031397;FBgn0031398;FBgn0031399;FBgn0031401;FBgn0031403;FBgn0031406;FBgn0031407;FBgn0031409;FBgn0031410;FBgn0031412;FBgn0031413;FBgn0031414;FBgn0031417;FBgn0031418;FBgn0031419;FBgn0031420;FBgn0031422;FBgn0031423;FBgn0031424;FBgn0031426;FBgn0031428;FBgn0040715;FBgn0040717;FBgn0040718;FBgn0040719;FBgn0041249;FBgn0042186;FBgn0042187;FBgn0043539;FBgn0045497;FBgn0045498;FBgn0045500;FBgn0045501;FBgn0051661;FBgn0051663;FBgn0051664;FBgn0051665;FBgn0051668;FBgn0051669;FBgn0051679;FBgn0051681;FBgn0051682;FBgn0051926;FBgn0051928;FBgn0051933;FBgn0051935;FBgn0051939;FBgn0051940;FBgn0051942;FBgn0051943;FBgn0051944;FBgn0051946;FBgn0051948;FBgn0051949;FBgn0052463;FBgn0053124;FBgn0053128;FBgn0053516;FBgn0053543;FBgn0053673;FBgn0054049;FBgn0085201;FBgn0085203;FBgn0085476;FBgn0085477;FBgn0086698;FBgn0086758;FBgn0250841;FBgn0259192;FBgn0259230;FBgn0259717;FBgn0260648;FBgn0261509;FBgn0261523;FBgn0261647;FBgn0262106;FBgn0262126;FBgn0262148;FBgn0262275;FBgn0263441;FBgn0264081;FBgn0264084;FBgn0264085;FBgn0264494;FBgn0264672;FBgn0264864;FBgn0264873;FBgn0264874;FBgn0264875;FBgn0264882;FBgn0264883;FBgn0264884;FBgn0264945;FBgn0264946;FBgn0264979;FBgn0264988;FBgn0265017;FBgn0265138;FBgn0265814;FBgn0266022;FBgn0266023;FBgn0266043;FBgn0266217;FBgn0266311;FBgn0266317;FBgn0266824;FBgn0266828;FBgn0266836;FBgn0267259;FBgn0267276;FBgn0267378;FBgn0267972;FBgn0286732
chr2L	2520770	2520770	1	*	intergenic	NA	NA	4	NA		NA	FBgn0002989;FBgn0003934;FBgn0004242;FBgn0004584;FBgn0005616;FBgn0005779;FBgn0010263;FBgn0011648;FBgn0011984;FBgn0011985;FBgn0014396;FBgn0014906;FBgn0015521;FBgn0015600;FBgn0016698;FBgn0019830;FBgn0020445;FBgn0021967;FBgn0024920;FBgn0024947;FBgn0025109;FBgn0025681;FBgn0026324;FBgn0026395;FBgn0026479;FBgn0026778;FBgn0028398;FBgn0028970;FBgn0031431;FBgn0031432;FBgn0031434;FBgn0031435;FBgn0031436;FBgn0031437;FBgn0031440;FBgn0031441;FBgn0031442;FBgn0031443;FBgn0031444;FBgn0031446;FBgn0031449;FBgn0031450;FBgn0031451;FBgn0031452;FBgn0031453;FBgn0031454;FBgn0031455;FBgn0031456;FBgn0031457;FBgn0031458;FBgn0031459;FBgn0031460;FBgn0031461;FBgn0031462;FBgn0031463;FBgn0031465;FBgn0031466;FBgn0031467;FBgn0031468;FBgn0031469;FBgn0031470;FBgn0031471;FBgn0031472;FBgn0031473;FBgn0031474;FBgn0031476;FBgn0031478;FBgn0031479;FBgn0031483;FBgn0031484;FBgn0031485;FBgn0031488;FBgn0031489;FBgn0031490;FBgn0031491;FBgn0031492;FBgn0031493;FBgn0031494;FBgn0031495;FBgn0031496;FBgn0031497;FBgn0031498;FBgn0031500;FBgn0031501;FBgn0031504;FBgn0031505;FBgn0031512;FBgn0031513;FBgn0031514;FBgn0031515;FBgn0031516;FBgn0031517;FBgn0031518;FBgn0031519;FBgn0031520;FBgn0031522;FBgn0031523;FBgn0031526;FBgn0031528;FBgn0031529;FBgn0031530;FBgn0031531;FBgn0031533;FBgn0031534;FBgn0031535;FBgn0031536;FBgn0031538;FBgn0031540;FBgn0031542;FBgn0031544;FBgn0031545;FBgn0031546;FBgn0041111;FBgn0041248;FBgn0041337;FBgn0042627;FBgn0051690;FBgn0051694;FBgn0051698;FBgn0051776;FBgn0051950;FBgn0051952;FBgn0051953;FBgn0051954;FBgn0051956;FBgn0053125;FBgn0053281;FBgn0053282;FBgn0085204;FBgn0085343;FBgn0085422;FBgn0085423;FBgn0243513;FBgn0250786;FBgn0250835;FBgn0250906;FBgn0259949;FBgn0259950;FBgn0260639;FBgn0260817;FBgn0261560;FBgn0263322;FBgn0263526;FBgn0263564;FBgn0263847;FBgn0264369;FBgn0264433;FBgn0264434;FBgn0264549;FBgn0264744;FBgn0264745;FBgn0264943;FBgn0264944;FBgn0264996;FBgn0265677;FBgn0265678;FBgn0265997;FBgn0266024;FBgn0266025;FBgn0266026;FBgn0266027;FBgn0266670;FBgn0266837;FBgn0266838;FBgn0266839;FBgn0266875;FBgn0266876;FBgn0266877;FBgn0266881;FBgn0266912;FBgn0267269;FBgn0267270;FBgn0283427;FBgn0283531;FBgn0284253;FBgn0284413;FBgn0284414;FBgn0286737;FBgn0286882	FBgn0000097;FBgn0000490;FBgn0000579;FBgn0001125;FBgn0003557;FBgn0004507;FBgn0010288;FBgn0011570;FBgn0011818;FBgn0011832;FBgn0011859;FBgn0011860;FBgn0012016;FBgn0012017;FBgn0014010;FBgn0021906;FBgn0026396;FBgn0026397;FBgn0026398;FBgn0027509;FBgn0027597;FBgn0028570;FBgn0028952;FBgn0031347;FBgn0031351;FBgn0031356;FBgn0031357;FBgn0031359;FBgn0031360;FBgn0031361;FBgn0031364;FBgn0031365;FBgn0031367;FBgn0031372;FBgn0031373;FBgn0031374;FBgn0031375;FBgn0031377;FBgn0031378;FBgn0031379;FBgn0031381;FBgn0031384;FBgn0031388;FBgn0031389;FBgn0031390;FBgn0031391;FBgn0031392;FBgn0031393;FBgn0031395;FBgn0031397;FBgn0031398;FBgn0031399;FBgn0031401;FBgn0031403;FBgn0031406;FBgn0031407;FBgn0031409;FBgn0031410;FBgn0031412;FBgn0031413;FBgn0031414;FBgn0031417;FBgn0031418;FBgn0031419;FBgn0031420;FBgn0031422;FBgn0031423;FBgn0031424;FBgn0031426;FBgn0031428;FBgn0031430;FBgn0040715;FBgn0040717;FBgn0040718;FBgn0040719;FBgn0041249;FBgn0042186;FBgn0042187;FBgn0043539;FBgn0045497;FBgn0045498;FBgn0045500;FBgn0045501;FBgn0051663;FBgn0051664;FBgn0051665;FBgn0051668;FBgn0051669;FBgn0051679;FBgn0051681;FBgn0051682;FBgn0051933;FBgn0051935;FBgn0051939;FBgn0051940;FBgn0051942;FBgn0051943;FBgn0051944;FBgn0051946;FBgn0051948;FBgn0051949;FBgn0052463;FBgn0053124;FBgn0053516;FBgn0053543;FBgn0053673;FBgn0054049;FBgn0085201;FBgn0085203;FBgn0085476;FBgn0085477;FBgn0086698;FBgn0086758;FBgn0250841;FBgn0259192;FBgn0259230;FBgn0259717;FBgn0260648;FBgn0261509;FBgn0261523;FBgn0261647;FBgn0262106;FBgn0262126;FBgn0262148;FBgn0262275;FBgn0263441;FBgn0264081;FBgn0264084;FBgn0264085;FBgn0264494;FBgn0264672;FBgn0264864;FBgn0264874;FBgn0264875;FBgn0264882;FBgn0264883;FBgn0264884;FBgn0264945;FBgn0264946;FBgn0264978;FBgn0264979;FBgn0264988;FBgn0265017;FBgn0265138;FBgn0265814;FBgn0265818;FBgn0266022;FBgn0266023;FBgn0266043;FBgn0266217;FBgn0266311;FBgn0266317;FBgn0266824;FBgn0266828;FBgn0266836;FBgn0267259;FBgn0267276;FBgn0267378;FBgn0267738;FBgn0267972;FBgn0286732
chr2L	2534335	2534335	1	-	promoter	NA	NA	5	3778		FBgn0264943
chr2L	2534335	2534335	1	*	intergenic	NA	NA	5	NA		NA	FBgn0002989;FBgn0003934;FBgn0004242;FBgn0004584;FBgn0005616;FBgn0005779;FBgn0010263;FBgn0011648;FBgn0011984;FBgn0011985;FBgn0014396;FBgn0014906;FBgn0015521;FBgn0015600;FBgn0016698;FBgn0019830;FBgn0020445;FBgn0021967;FBgn0024920;FBgn0024947;FBgn0025109;FBgn0025681;FBgn0026324;FBgn0026395;FBgn0026479;FBgn0026778;FBgn0028398;FBgn0028970;FBgn0031431;FBgn0031432;FBgn0031434;FBgn0031435;FBgn0031436;FBgn0031437;FBgn0031440;FBgn0031441;FBgn0031442;FBgn0031443;FBgn0031444;FBgn0031446;FBgn0031449;FBgn0031450;FBgn0031451;FBgn0031452;FBgn0031453;FBgn0031454;FBgn0031455;FBgn0031456;FBgn0031457;FBgn0031458;FBgn0031459;FBgn0031460;FBgn0031461;FBgn0031462;FBgn0031463;FBgn0031465;FBgn0031466;FBgn0031467;FBgn0031468;FBgn0031469;FBgn0031470;FBgn0031471;FBgn0031472;FBgn0031473;FBgn0031474;FBgn0031476;FBgn0031478;FBgn0031479;FBgn0031483;FBgn0031484;FBgn0031485;FBgn0031488;FBgn0031489;FBgn0031490;FBgn0031491;FBgn0031492;FBgn0031493;FBgn0031494;FBgn0031495;FBgn0031496;FBgn0031497;FBgn0031498;FBgn0031500;FBgn0031501;FBgn0031504;FBgn0031505;FBgn0031512;FBgn0031513;FBgn0031514;FBgn0031515;FBgn0031516;FBgn0031517;FBgn0031518;FBgn0031519;FBgn0031520;FBgn0031522;FBgn0031523;FBgn0031526;FBgn0031528;FBgn0031529;FBgn0031530;FBgn0031531;FBgn0031533;FBgn0031534;FBgn0031535;FBgn0031536;FBgn0031538;FBgn0031540;FBgn0031542;FBgn0031544;FBgn0031545;FBgn0031546;FBgn0031547;FBgn0031548;FBgn0031549;FBgn0031550;FBgn0041111;FBgn0041248;FBgn0041337;FBgn0042627;FBgn0051690;FBgn0051694;FBgn0051698;FBgn0051776;FBgn0051950;FBgn0051952;FBgn0051953;FBgn0051954;FBgn0051956;FBgn0053125;FBgn0053281;FBgn0053282;FBgn0085204;FBgn0085343;FBgn0085422;FBgn0085423;FBgn0243513;FBgn0250786;FBgn0250835;FBgn0250906;FBgn0259949;FBgn0259950;FBgn0260639;FBgn0260817;FBgn0261560;FBgn0263322;FBgn0263526;FBgn0263564;FBgn0263847;FBgn0264369;FBgn0264433;FBgn0264434;FBgn0264549;FBgn0264744;FBgn0264745;FBgn0264944;FBgn0264996;FBgn0265677;FBgn0265678;FBgn0265997;FBgn0266024;FBgn0266025;FBgn0266026;FBgn0266027;FBgn0266670;FBgn0266837;FBgn0266838;FBgn0266839;FBgn0266875;FBgn0266876;FBgn0266877;FBgn0266881;FBgn0266912;FBgn0267269;FBgn0267270;FBgn0283427;FBgn0283531;FBgn0284253;FBgn0284413;FBgn0284414;FBgn0286737;FBgn0286882	FBgn0000097;FBgn0000490;FBgn0000579;FBgn0001125;FBgn0003557;FBgn0004507;FBgn0010288;FBgn0011570;FBgn0011818;FBgn0011832;FBgn0011859;FBgn0011860;FBgn0012016;FBgn0012017;FBgn0014010;FBgn0021906;FBgn0026396;FBgn0027509;FBgn0027597;FBgn0028570;FBgn0028952;FBgn0031347;FBgn0031351;FBgn0031356;FBgn0031357;FBgn0031359;FBgn0031360;FBgn0031361;FBgn0031364;FBgn0031365;FBgn0031367;FBgn0031372;FBgn0031373;FBgn0031374;FBgn0031375;FBgn0031377;FBgn0031378;FBgn0031379;FBgn0031381;FBgn0031384;FBgn0031388;FBgn0031389;FBgn0031390;FBgn0031391;FBgn0031392;FBgn0031393;FBgn0031395;FBgn0031397;FBgn0031398;FBgn0031399;FBgn0031401;FBgn0031403;FBgn0031406;FBgn0031407;FBgn0031409;FBgn0031410;FBgn0031412;FBgn0031413;FBgn0031414;FBgn0031417;FBgn0031418;FBgn0031419;FBgn0031420;FBgn0031422;FBgn0031423;FBgn0031424;FBgn0031426;FBgn0031428;FBgn0031430;FBgn0040715;FBgn0040717;FBgn0040718;FBgn0040719;FBgn0041249;FBgn0042186;FBgn0042187;FBgn0043539;FBgn0045497;FBgn0045498;FBgn0045500;FBgn0045501;FBgn0051663;FBgn0051664;FBgn0051665;FBgn0051668;FBgn0051669;FBgn0051679;FBgn0051681;FBgn0051682;FBgn0051933;FBgn0051935;FBgn0051939;FBgn0051940;FBgn0051942;FBgn0051943;FBgn0051944;FBgn0051946;FBgn0051948;FBgn0051949;FBgn0052463;FBgn0053124;FBgn0053516;FBgn0053543;FBgn0053673;FBgn0054049;FBgn0085201;FBgn0085203;FBgn0085476;FBgn0085477;FBgn0086698;FBgn0086758;FBgn0250841;FBgn0259192;FBgn0259230;FBgn0259717;FBgn0260648;FBgn0261509;FBgn0261523;FBgn0261647;FBgn0262106;FBgn0262126;FBgn0262148;FBgn0262275;FBgn0263441;FBgn0264081;FBgn0264084;FBgn0264085;FBgn0264494;FBgn0264672;FBgn0264864;FBgn0264874;FBgn0264875;FBgn0264882;FBgn0264883;FBgn0264884;FBgn0264943;FBgn0264945;FBgn0264946;FBgn0264978;FBgn0264979;FBgn0264988;FBgn0265017;FBgn0265138;FBgn0265814;FBgn0265818;FBgn0266022;FBgn0266023;FBgn0266043;FBgn0266217;FBgn0266311;FBgn0266317;FBgn0266824;FBgn0266828;FBgn0266836;FBgn0267259;FBgn0267276;FBgn0267378;FBgn0267738;FBgn0267972;FBgn0286732
chr2L	2534362	2534362	1	-	promoter	NA	NA	6	3778		FBgn0264943
chr2L	2534362	2534362	1	*	intergenic	NA	NA	6	NA		NA	FBgn0002989;FBgn0003934;FBgn0004242;FBgn0004584;FBgn0005616;FBgn0005779;FBgn0010263;FBgn0011648;FBgn0011984;FBgn0011985;FBgn0014396;FBgn0014906;FBgn0015521;FBgn0015600;FBgn0016698;FBgn0019830;FBgn0020445;FBgn0021967;FBgn0024920;FBgn0024947;FBgn0025109;FBgn0025681;FBgn0026324;FBgn0026395;FBgn0026479;FBgn0026778;FBgn0028398;FBgn0028970;FBgn0031431;FBgn0031432;FBgn0031434;FBgn0031435;FBgn0031436;FBgn0031437;FBgn0031440;FBgn0031441;FBgn0031442;FBgn0031443;FBgn0031444;FBgn0031446;FBgn0031449;FBgn0031450;FBgn0031451;FBgn0031452;FBgn0031453;FBgn0031454;FBgn0031455;FBgn0031456;FBgn0031457;FBgn0031458;FBgn0031459;FBgn0031460;FBgn0031461;FBgn0031462;FBgn0031463;FBgn0031465;FBgn0031466;FBgn0031467;FBgn0031468;FBgn0031469;FBgn0031470;FBgn0031471;FBgn0031472;FBgn0031473;FBgn0031474;FBgn0031476;FBgn0031478;FBgn0031479;FBgn0031483;FBgn0031484;FBgn0031485;FBgn0031488;FBgn0031489;FBgn0031490;FBgn0031491;FBgn0031492;FBgn0031493;FBgn0031494;FBgn0031495;FBgn0031496;FBgn0031497;FBgn0031498;FBgn0031500;FBgn0031501;FBgn0031504;FBgn0031505;FBgn0031512;FBgn0031513;FBgn0031514;FBgn0031515;FBgn0031516;FBgn0031517;FBgn0031518;FBgn0031519;FBgn0031520;FBgn0031522;FBgn0031523;FBgn0031526;FBgn0031528;FBgn0031529;FBgn0031530;FBgn0031531;FBgn0031533;FBgn0031534;FBgn0031535;FBgn0031536;FBgn0031538;FBgn0031540;FBgn0031542;FBgn0031544;FBgn0031545;FBgn0031546;FBgn0031547;FBgn0031548;FBgn0031549;FBgn0031550;FBgn0041111;FBgn0041248;FBgn0041337;FBgn0042627;FBgn0051690;FBgn0051694;FBgn0051698;FBgn0051776;FBgn0051950;FBgn0051952;FBgn0051953;FBgn0051954;FBgn0051956;FBgn0053125;FBgn0053281;FBgn0053282;FBgn0085204;FBgn0085343;FBgn0085422;FBgn0085423;FBgn0243513;FBgn0250786;FBgn0250835;FBgn0250906;FBgn0259949;FBgn0259950;FBgn0260639;FBgn0260817;FBgn0261560;FBgn0263322;FBgn0263526;FBgn0263564;FBgn0263847;FBgn0264369;FBgn0264433;FBgn0264434;FBgn0264549;FBgn0264744;FBgn0264745;FBgn0264944;FBgn0264996;FBgn0265677;FBgn0265678;FBgn0265997;FBgn0266024;FBgn0266025;FBgn0266026;FBgn0266027;FBgn0266670;FBgn0266837;FBgn0266838;FBgn0266839;FBgn0266875;FBgn0266876;FBgn0266877;FBgn0266881;FBgn0266912;FBgn0267269;FBgn0267270;FBgn0283427;FBgn0283531;FBgn0284253;FBgn0284413;FBgn0284414;FBgn0286737;FBgn0286882	FBgn0000097;FBgn0000490;FBgn0000579;FBgn0001125;FBgn0003557;FBgn0004507;FBgn0010288;FBgn0011570;FBgn0011818;FBgn0011832;FBgn0011859;FBgn0011860;FBgn0012016;FBgn0012017;FBgn0014010;FBgn0021906;FBgn0026396;FBgn0027509;FBgn0027597;FBgn0028570;FBgn0028952;FBgn0031347;FBgn0031351;FBgn0031356;FBgn0031357;FBgn0031359;FBgn0031360;FBgn0031361;FBgn0031364;FBgn0031365;FBgn0031367;FBgn0031372;FBgn0031373;FBgn0031374;FBgn0031375;FBgn0031377;FBgn0031378;FBgn0031379;FBgn0031381;FBgn0031384;FBgn0031388;FBgn0031389;FBgn0031390;FBgn0031391;FBgn0031392;FBgn0031393;FBgn0031395;FBgn0031397;FBgn0031398;FBgn0031399;FBgn0031401;FBgn0031403;FBgn0031406;FBgn0031407;FBgn0031409;FBgn0031410;FBgn0031412;FBgn0031413;FBgn0031414;FBgn0031417;FBgn0031418;FBgn0031419;FBgn0031420;FBgn0031422;FBgn0031423;FBgn0031424;FBgn0031426;FBgn0031428;FBgn0031430;FBgn0040715;FBgn0040717;FBgn0040718;FBgn0040719;FBgn0041249;FBgn0042186;FBgn0042187;FBgn0043539;FBgn0045497;FBgn0045498;FBgn0045500;FBgn0045501;FBgn0051663;FBgn0051664;FBgn0051665;FBgn0051668;FBgn0051669;FBgn0051679;FBgn0051681;FBgn0051682;FBgn0051933;FBgn0051935;FBgn0051939;FBgn0051940;FBgn0051942;FBgn0051943;FBgn0051944;FBgn0051946;FBgn0051948;FBgn0051949;FBgn0052463;FBgn0053124;FBgn0053516;FBgn0053543;FBgn0053673;FBgn0054049;FBgn0085201;FBgn0085203;FBgn0085476;FBgn0085477;FBgn0086698;FBgn0086758;FBgn0250841;FBgn0259192;FBgn0259230;FBgn0259717;FBgn0260648;FBgn0261509;FBgn0261523;FBgn0261647;FBgn0262106;FBgn0262126;FBgn0262148;FBgn0262275;FBgn0263441;FBgn0264081;FBgn0264084;FBgn0264085;FBgn0264494;FBgn0264672;FBgn0264864;FBgn0264874;FBgn0264875;FBgn0264882;FBgn0264883;FBgn0264884;FBgn0264943;FBgn0264945;FBgn0264946;FBgn0264978;FBgn0264979;FBgn0264988;FBgn0265017;FBgn0265138;FBgn0265814;FBgn0265818;FBgn0266022;FBgn0266023;FBgn0266043;FBgn0266217;FBgn0266311;FBgn0266317;FBgn0266824;FBgn0266828;FBgn0266836;FBgn0267259;FBgn0267276;FBgn0267378;FBgn0267738;FBgn0267972;FBgn0286732
chr2L	2552968	2552968	1	-	promoter	NA	NA	7	3779		FBgn0031431
chr2L	2552968	2552968	1	*	intergenic	NA	NA	7	NA		NA	FBgn0002989;FBgn0003934;FBgn0004242;FBgn0004584;FBgn0005616;FBgn0005779;FBgn0010263;FBgn0011648;FBgn0011984;FBgn0011985;FBgn0014396;FBgn0014906;FBgn0015521;FBgn0015600;FBgn0016698;FBgn0019830;FBgn0020445;FBgn0021967;FBgn0024244;FBgn0024920;FBgn0024947;FBgn0025109;FBgn0025681;FBgn0026324;FBgn0026395;FBgn0026479;FBgn0026778;FBgn0028398;FBgn0028970;FBgn0031432;FBgn0031434;FBgn0031435;FBgn0031436;FBgn0031437;FBgn0031440;FBgn0031441;FBgn0031442;FBgn0031443;FBgn0031444;FBgn0031446;FBgn0031449;FBgn0031450;FBgn0031451;FBgn0031452;FBgn0031453;FBgn0031454;FBgn0031455;FBgn0031456;FBgn0031457;FBgn0031458;FBgn0031459;FBgn0031460;FBgn0031461;FBgn0031462;FBgn0031463;FBgn0031465;FBgn0031466;FBgn0031467;FBgn0031468;FBgn0031469;FBgn0031470;FBgn0031471;FBgn0031472;FBgn0031473;FBgn0031474;FBgn0031476;FBgn0031478;FBgn0031479;FBgn0031483;FBgn0031484;FBgn0031485;FBgn0031488;FBgn0031489;FBgn0031490;FBgn0031491;FBgn0031492;FBgn0031493;FBgn0031494;FBgn0031495;FBgn0031496;FBgn0031497;FBgn0031498;FBgn0031500;FBgn0031501;FBgn0031504;FBgn0031505;FBgn0031512;FBgn0031513;FBgn0031514;FBgn0031515;FBgn0031516;FBgn0031517;FBgn0031518;FBgn0031519;FBgn0031520;FBgn0031522;FBgn0031523;FBgn0031526;FBgn0031528;FBgn0031529;FBgn0031530;FBgn0031531;FBgn0031533;FBgn0031534;FBgn0031535;FBgn0031536;FBgn0031538;FBgn0031540;FBgn0031542;FBgn0031544;FBgn0031545;FBgn0031546;FBgn0031547;FBgn0031548;FBgn0031549;FBgn0031550;FBgn0041111;FBgn0041248;FBgn0041337;FBgn0042627;FBgn0051690;FBgn0051694;FBgn0051698;FBgn0051776;FBgn0051950;FBgn0051952;FBgn0051953;FBgn0051954;FBgn0051956;FBgn0053125;FBgn0053281;FBgn0053282;FBgn0085204;FBgn0085343;FBgn0085422;FBgn0085423;FBgn0243513;FBgn0250786;FBgn0250835;FBgn0250906;FBgn0259949;FBgn0259950;FBgn0260639;FBgn0260817;FBgn0261560;FBgn0263322;FBgn0263526;FBgn0263564;FBgn0263847;FBgn0264369;FBgn0264433;FBgn0264434;FBgn0264549;FBgn0264744;FBgn0264745;FBgn0264944;FBgn0264996;FBgn0265367;FBgn0265677;FBgn0265678;FBgn0265997;FBgn0266024;FBgn0266025;FBgn0266026;FBgn0266027;FBgn0266670;FBgn0266837;FBgn0266838;FBgn0266839;FBgn0266875;FBgn0266876;FBgn0266877;FBgn0266881;FBgn0266912;FBgn0267269;FBgn0267270;FBgn0283427;FBgn0283531;FBgn0284253;FBgn0284413;FBgn0284414;FBgn0286737;FBgn0286882	FBgn0000097;FBgn0000490;FBgn0000579;FBgn0001125;FBgn0003557;FBgn0004507;FBgn0010288;FBgn0011570;FBgn0011818;FBgn0011832;FBgn0011859;FBgn0011860;FBgn0012016;FBgn0012017;FBgn0014010;FBgn0021906;FBgn0026396;FBgn0027509;FBgn0027597;FBgn0028570;FBgn0028952;FBgn0031347;FBgn0031351;FBgn0031356;FBgn0031357;FBgn0031359;FBgn0031360;FBgn0031361;FBgn0031364;FBgn0031365;FBgn0031367;FBgn0031372;FBgn0031373;FBgn0031374;FBgn0031375;FBgn0031377;FBgn0031378;FBgn0031379;FBgn0031381;FBgn0031384;FBgn0031388;FBgn0031389;FBgn0031390;FBgn0031391;FBgn0031392;FBgn0031393;FBgn0031395;FBgn0031397;FBgn0031398;FBgn0031399;FBgn0031401;FBgn0031403;FBgn0031406;FBgn0031407;FBgn0031409;FBgn0031410;FBgn0031412;FBgn0031413;FBgn0031414;FBgn0031417;FBgn0031418;FBgn0031419;FBgn0031420;FBgn0031422;FBgn0031423;FBgn0031424;FBgn0031426;FBgn0031428;FBgn0031430;FBgn0031431;FBgn0040715;FBgn0040717;FBgn0040718;FBgn0040719;FBgn0041249;FBgn0042186;FBgn0042187;FBgn0043539;FBgn0045497;FBgn0045498;FBgn0045500;FBgn0045501;FBgn0051663;FBgn0051664;FBgn0051665;FBgn0051668;FBgn0051669;FBgn0051679;FBgn0051681;FBgn0051682;FBgn0051933;FBgn0051935;FBgn0051939;FBgn0051940;FBgn0051942;FBgn0051943;FBgn0051944;FBgn0051946;FBgn0051948;FBgn0051949;FBgn0052463;FBgn0053124;FBgn0053516;FBgn0053543;FBgn0053673;FBgn0054049;FBgn0085201;FBgn0085203;FBgn0085476;FBgn0085477;FBgn0086698;FBgn0086758;FBgn0250841;FBgn0259192;FBgn0259230;FBgn0259717;FBgn0260648;FBgn0261509;FBgn0261523;FBgn0261647;FBgn0262106;FBgn0262126;FBgn0262148;FBgn0262275;FBgn0263441;FBgn0264081;FBgn0264084;FBgn0264085;FBgn0264494;FBgn0264672;FBgn0264864;FBgn0264874;FBgn0264875;FBgn0264882;FBgn0264883;FBgn0264884;FBgn0264943;FBgn0264945;FBgn0264946;FBgn0264978;FBgn0264979;FBgn0264988;FBgn0265017;FBgn0265138;FBgn0265814;FBgn0265818;FBgn0266022;FBgn0266023;FBgn0266043;FBgn0266217;FBgn0266311;FBgn0266317;FBgn0266824;FBgn0266828;FBgn0266836;FBgn0267259;FBgn0267276;FBgn0267378;FBgn0267738;FBgn0267972;FBgn0286732
chr2L	2552972	2552972	1	-	promoter	NA	NA	8	3779		FBgn0031431
chr2L	2552972	2552972	1	*	intergenic	NA	NA	8	NA		NA	FBgn0002989;FBgn0003934;FBgn0004242;FBgn0004584;FBgn0005616;FBgn0005779;FBgn0010263;FBgn0011648;FBgn0011984;FBgn0011985;FBgn0014396;FBgn0014906;FBgn0015521;FBgn0015600;FBgn0016698;FBgn0019830;FBgn0020445;FBgn0021967;FBgn0024244;FBgn0024920;FBgn0024947;FBgn0025109;FBgn0025681;FBgn0026324;FBgn0026395;FBgn0026479;FBgn0026778;FBgn0028398;FBgn0028970;FBgn0031432;FBgn0031434;FBgn0031435;FBgn0031436;FBgn0031437;FBgn0031440;FBgn0031441;FBgn0031442;FBgn0031443;FBgn0031444;FBgn0031446;FBgn0031449;FBgn0031450;FBgn0031451;FBgn0031452;FBgn0031453;FBgn0031454;FBgn0031455;FBgn0031456;FBgn0031457;FBgn0031458;FBgn0031459;FBgn0031460;FBgn0031461;FBgn0031462;FBgn0031463;FBgn0031465;FBgn0031466;FBgn0031467;FBgn0031468;FBgn0031469;FBgn0031470;FBgn0031471;FBgn0031472;FBgn0031473;FBgn0031474;FBgn0031476;FBgn0031478;FBgn0031479;FBgn0031483;FBgn0031484;FBgn0031485;FBgn0031488;FBgn0031489;FBgn0031490;FBgn0031491;FBgn0031492;FBgn0031493;FBgn0031494;FBgn0031495;FBgn0031496;FBgn0031497;FBgn0031498;FBgn0031500;FBgn0031501;FBgn0031504;FBgn0031505;FBgn0031512;FBgn0031513;FBgn0031514;FBgn0031515;FBgn0031516;FBgn0031517;FBgn0031518;FBgn0031519;FBgn0031520;FBgn0031522;FBgn0031523;FBgn0031526;FBgn0031528;FBgn0031529;FBgn0031530;FBgn0031531;FBgn0031533;FBgn0031534;FBgn0031535;FBgn0031536;FBgn0031538;FBgn0031540;FBgn0031542;FBgn0031544;FBgn0031545;FBgn0031546;FBgn0031547;FBgn0031548;FBgn0031549;FBgn0031550;FBgn0041111;FBgn0041248;FBgn0041337;FBgn0042627;FBgn0051690;FBgn0051694;FBgn0051698;FBgn0051776;FBgn0051950;FBgn0051952;FBgn0051953;FBgn0051954;FBgn0051956;FBgn0053125;FBgn0053281;FBgn0053282;FBgn0085204;FBgn0085343;FBgn0085422;FBgn0085423;FBgn0243513;FBgn0250786;FBgn0250835;FBgn0250906;FBgn0259949;FBgn0259950;FBgn0260639;FBgn0260817;FBgn0261560;FBgn0263322;FBgn0263526;FBgn0263564;FBgn0263847;FBgn0264369;FBgn0264433;FBgn0264434;FBgn0264549;FBgn0264744;FBgn0264745;FBgn0264944;FBgn0264996;FBgn0265367;FBgn0265677;FBgn0265678;FBgn0265997;FBgn0266024;FBgn0266025;FBgn0266026;FBgn0266027;FBgn0266670;FBgn0266837;FBgn0266838;FBgn0266839;FBgn0266875;FBgn0266876;FBgn0266877;FBgn0266881;FBgn0266912;FBgn0267269;FBgn0267270;FBgn0283427;FBgn0283531;FBgn0284253;FBgn0284413;FBgn0284414;FBgn0286737;FBgn0286882	FBgn0000097;FBgn0000490;FBgn0000579;FBgn0001125;FBgn0003557;FBgn0004507;FBgn0010288;FBgn0011570;FBgn0011818;FBgn0011832;FBgn0011859;FBgn0011860;FBgn0012016;FBgn0012017;FBgn0014010;FBgn0021906;FBgn0026396;FBgn0027509;FBgn0027597;FBgn0028570;FBgn0028952;FBgn0031347;FBgn0031351;FBgn0031356;FBgn0031357;FBgn0031359;FBgn0031360;FBgn0031361;FBgn0031364;FBgn0031365;FBgn0031367;FBgn0031372;FBgn0031373;FBgn0031374;FBgn0031375;FBgn0031377;FBgn0031378;FBgn0031379;FBgn0031381;FBgn0031384;FBgn0031388;FBgn0031389;FBgn0031390;FBgn0031391;FBgn0031392;FBgn0031393;FBgn0031395;FBgn0031397;FBgn0031398;FBgn0031399;FBgn0031401;FBgn0031403;FBgn0031406;FBgn0031407;FBgn0031409;FBgn0031410;FBgn0031412;FBgn0031413;FBgn0031414;FBgn0031417;FBgn0031418;FBgn0031419;FBgn0031420;FBgn0031422;FBgn0031423;FBgn0031424;FBgn0031426;FBgn0031428;FBgn0031430;FBgn0031431;FBgn0040715;FBgn0040717;FBgn0040718;FBgn0040719;FBgn0041249;FBgn0042186;FBgn0042187;FBgn0043539;FBgn0045497;FBgn0045498;FBgn0045500;FBgn0045501;FBgn0051663;FBgn0051664;FBgn0051665;FBgn0051668;FBgn0051669;FBgn0051679;FBgn0051681;FBgn0051682;FBgn0051933;FBgn0051935;FBgn0051939;FBgn0051940;FBgn0051942;FBgn0051943;FBgn0051944;FBgn0051946;FBgn0051948;FBgn0051949;FBgn0052463;FBgn0053124;FBgn0053516;FBgn0053543;FBgn0053673;FBgn0054049;FBgn0085201;FBgn0085203;FBgn0085476;FBgn0085477;FBgn0086698;FBgn0086758;FBgn0250841;FBgn0259192;FBgn0259230;FBgn0259717;FBgn0260648;FBgn0261509;FBgn0261523;FBgn0261647;FBgn0262106;FBgn0262126;FBgn0262148;FBgn0262275;FBgn0263441;FBgn0264081;FBgn0264084;FBgn0264085;FBgn0264494;FBgn0264672;FBgn0264864;FBgn0264874;FBgn0264875;FBgn0264882;FBgn0264883;FBgn0264884;FBgn0264943;FBgn0264945;FBgn0264946;FBgn0264978;FBgn0264979;FBgn0264988;FBgn0265017;FBgn0265138;FBgn0265814;FBgn0265818;FBgn0266022;FBgn0266023;FBgn0266043;FBgn0266217;FBgn0266311;FBgn0266317;FBgn0266824;FBgn0266828;FBgn0266836;FBgn0267259;FBgn0267276;FBgn0267378;FBgn0267738;FBgn0267972;FBgn0286732
chr2L	2564159	2564159	1	+	intron	66	66	9	2978		FBgn0015803
chr2L	2564159	2564159	1	+	intron	66	66	9	2979		FBgn0015803
chr2L	2564159	2564159	1	+	intron	417	417	9	2979		FBgn0015803
chr2L	2564159	2564159	1	+	intron	6374	6374	9	2980		FBgn0015803
chr2L	2564159	2564159	1	-	intron	66	66	9	32111		FBgn0000376
chr2L	2564159	2564159	1	-	intron	66	66	9	32112		FBgn0024980
chr2L	2573906	2573906	1	-	promoter	NA	NA	10	3782		FBgn0041337
chr2L	2573906	2573906	1	-	coding	402	402	10	3783	6181	FBgn0026778
chr2L	2573906	2573906	1	-	threeUTR	403	403	10	3784		FBgn0085343
chr2L	2573924	2573924	1	-	promoter	NA	NA	11	3782		FBgn0041337
chr2L	2573924	2573924	1	-	coding	384	384	11	3783	6181	FBgn0026778
chr2L	2573924	2573924	1	-	threeUTR	385	385	11	3784		FBgn0085343
chr2L	2573972	2573972	1	-	promoter	NA	NA	12	3782		FBgn0041337
chr2L	2573972	2573972	1	-	coding	336	336	12	3783	6181	FBgn0026778
chr2L	2573972	2573972	1	-	threeUTR	337	337	12	3784		FBgn0085343
chr2L	2574265	2574265	1	+	intron	71	71	13	2981		FBgn0032859
chr2L	2574265	2574265	1	+	intron	71	71	13	2982		FBgn0032859
chr2L	2574265	2574265	1	+	intron	204	204	13	2982		FBgn0032859
chr2L	2574265	2574265	1	-	intron	71	71	13	32115		FBgn0040384
chr2L	2574265	2574265	1	-	intron	204	204	13	32115		FBgn0040384
chr2L	2574265	2574265	1	-	intron	135	135	13	32116		FBgn0040384
chr2L	2574265	2574265	1	-	intron	268	268	13	32116		FBgn0040384
chr2L	2574265	2574265	1	-	intron	199	199	13	32117		FBgn0040384
chr2L	2574265	2574265	1	-	intron	332	332	13	32117		FBgn0040384
chr2L	2574265	2574265	1	-	promoter	NA	NA	13	3782		FBgn0041337
chr2L	2575366	2575366	1	-	promoter	NA	NA	14	3783		FBgn0026778
chr2L	2575366	2575366	1	-	promoter	NA	NA	14	3784		FBgn0085343
chr2L	2575366	2575366	1	-	threeUTR	85	85	14	3785		FBgn0031434
chr2L	2575366	2575366	1	-	threeUTR	85	85	14	3786		FBgn0031434
chr2L	2577523	2577523	1	-	promoter	NA	NA	15	3785		FBgn0031434
chr2L	2577523	2577523	1	-	promoter	NA	NA	15	3786		FBgn0031434
chr2L	2577523	2577523	1	+	promoter	NA	NA	15	387		FBgn0031435
chr2L	2577523	2577523	1	*	intergenic	NA	NA	15	NA		NA	FBgn0002989;FBgn0003934;FBgn0004242;FBgn0004584;FBgn0005616;FBgn0005779;FBgn0010263;FBgn0011648;FBgn0011984;FBgn0011985;FBgn0014396;FBgn0014906;FBgn0015521;FBgn0015600;FBgn0016698;FBgn0019830;FBgn0020445;FBgn0021967;FBgn0024244;FBgn0024920;FBgn0024947;FBgn0025109;FBgn0025681;FBgn0026324;FBgn0026395;FBgn0026479;FBgn0028398;FBgn0028970;FBgn0031435;FBgn0031436;FBgn0031437;FBgn0031440;FBgn0031441;FBgn0031442;FBgn0031443;FBgn0031444;FBgn0031446;FBgn0031449;FBgn0031450;FBgn0031451;FBgn0031452;FBgn0031453;FBgn0031454;FBgn0031455;FBgn0031456;FBgn0031457;FBgn0031458;FBgn0031459;FBgn0031460;FBgn0031461;FBgn0031462;FBgn0031463;FBgn0031465;FBgn0031466;FBgn0031467;FBgn0031468;FBgn0031469;FBgn0031470;FBgn0031471;FBgn0031472;FBgn0031473;FBgn0031474;FBgn0031476;FBgn0031478;FBgn0031479;FBgn0031483;FBgn0031484;FBgn0031485;FBgn0031488;FBgn0031489;FBgn0031490;FBgn0031491;FBgn0031492;FBgn0031493;FBgn0031494;FBgn0031495;FBgn0031496;FBgn0031497;FBgn0031498;FBgn0031500;FBgn0031501;FBgn0031504;FBgn0031505;FBgn0031512;FBgn0031513;FBgn0031514;FBgn0031515;FBgn0031516;FBgn0031517;FBgn0031518;FBgn0031519;FBgn0031520;FBgn0031522;FBgn0031523;FBgn0031526;FBgn0031528;FBgn0031529;FBgn0031530;FBgn0031531;FBgn0031533;FBgn0031534;FBgn0031535;FBgn0031536;FBgn0031538;FBgn0031540;FBgn0031542;FBgn0031544;FBgn0031545;FBgn0031546;FBgn0031547;FBgn0031548;FBgn0031549;FBgn0031550;FBgn0041111;FBgn0041248;FBgn0042627;FBgn0051690;FBgn0051694;FBgn0051698;FBgn0051776;FBgn0051950;FBgn0051952;FBgn0051953;FBgn0051954;FBgn0051956;FBgn0053125;FBgn0053281;FBgn0053282;FBgn0085204;FBgn0085422;FBgn0085423;FBgn0243513;FBgn0250786;FBgn0250835;FBgn0250906;FBgn0259949;FBgn0259950;FBgn0260639;FBgn0260817;FBgn0261560;FBgn0263322;FBgn0263526;FBgn0263564;FBgn0263847;FBgn0264363;FBgn0264369;FBgn0264370;FBgn0264433;FBgn0264434;FBgn0264549;FBgn0264744;FBgn0264745;FBgn0264996;FBgn0265367;FBgn0265368;FBgn0265677;FBgn0265678;FBgn0265960;FBgn0265997;FBgn0266024;FBgn0266025;FBgn0266026;FBgn0266027;FBgn0266670;FBgn0266837;FBgn0266838;FBgn0266839;FBgn0266875;FBgn0266876;FBgn0266877;FBgn0266881;FBgn0266912;FBgn0267269;FBgn0267270;FBgn0283427;FBgn0283531;FBgn0284253;FBgn0284413;FBgn0284414;FBgn0286737;FBgn0286882	FBgn0000097;FBgn0000490;FBgn0000579;FBgn0001125;FBgn0003557;FBgn0004507;FBgn0010288;FBgn0011570;FBgn0011818;FBgn0011832;FBgn0011859;FBgn0011860;FBgn0012016;FBgn0012017;FBgn0014010;FBgn0021906;FBgn0026396;FBgn0026778;FBgn0027509;FBgn0027597;FBgn0028570;FBgn0028952;FBgn0031347;FBgn0031351;FBgn0031356;FBgn0031357;FBgn0031359;FBgn0031360;FBgn0031361;FBgn0031364;FBgn0031365;FBgn0031367;FBgn0031372;FBgn0031373;FBgn0031374;FBgn0031375;FBgn0031377;FBgn0031378;FBgn0031379;FBgn0031381;FBgn0031384;FBgn0031388;FBgn0031389;FBgn0031390;FBgn0031391;FBgn0031392;FBgn0031393;FBgn0031395;FBgn0031397;FBgn0031398;FBgn0031399;FBgn0031401;FBgn0031403;FBgn0031406;FBgn0031407;FBgn0031409;FBgn0031410;FBgn0031412;FBgn0031413;FBgn0031414;FBgn0031417;FBgn0031418;FBgn0031419;FBgn0031420;FBgn0031422;FBgn0031423;FBgn0031424;FBgn0031426;FBgn0031428;FBgn0031430;FBgn0031431;FBgn0031432;FBgn0031434;FBgn0040715;FBgn0040717;FBgn0040718;FBgn0040719;FBgn0041249;FBgn0041337;FBgn0042186;FBgn0042187;FBgn0043539;FBgn0045497;FBgn0045498;FBgn0045500;FBgn0045501;FBgn0051663;FBgn0051664;FBgn0051665;FBgn0051668;FBgn0051669;FBgn0051679;FBgn0051681;FBgn0051682;FBgn0051933;FBgn0051935;FBgn0051939;FBgn0051940;FBgn0051942;FBgn0051943;FBgn0051944;FBgn0051946;FBgn0051948;FBgn0051949;FBgn0052463;FBgn0053124;FBgn0053516;FBgn0053543;FBgn0053673;FBgn0054049;FBgn0085201;FBgn0085203;FBgn0085343;FBgn0085476;FBgn0085477;FBgn0086698;FBgn0086758;FBgn0250841;FBgn0259192;FBgn0259230;FBgn0259717;FBgn0260648;FBgn0261509;FBgn0261523;FBgn0261647;FBgn0262106;FBgn0262126;FBgn0262148;FBgn0262275;FBgn0263441;FBgn0264081;FBgn0264084;FBgn0264085;FBgn0264494;FBgn0264672;FBgn0264864;FBgn0264874;FBgn0264875;FBgn0264882;FBgn0264883;FBgn0264884;FBgn0264943;FBgn0264944;FBgn0264945;FBgn0264946;FBgn0264978;FBgn0264979;FBgn0264988;FBgn0265017;FBgn0265138;FBgn0265814;FBgn0265818;FBgn0266022;FBgn0266023;FBgn0266043;FBgn0266217;FBgn0266311;FBgn0266317;FBgn0266824;FBgn0266828;FBgn0266836;FBgn0267259;FBgn0267276;FBgn0267378;FBgn0267738;FBgn0267972;FBgn0286732
chr2L	2910388	2910388	1	+	intron	23225	23225	16	29485		FBgn0003747
chr2L	2910388	2910388	1	+	intron	24255	24255	16	29488		FBgn0000394
chr2L	2910388	2910388	1	+	intron	22567	22567	16	29489		FBgn0000394
chr2L	2910388	2910388	1	+	intron	22567	22567	16	29490		FBgn0000394
chr2L	2910388	2910388	1	+	intron	21323	21323	16	29492		FBgn0029791
chr2L	2910388	2910388	1	+	intron	21790	21790	16	29493		FBgn0029791
chr2L	2910388	2910388	1	+	intron	78132	78132	16	29493		FBgn0029791
chr2L	2910388	2910388	1	+	intron	24255	24255	16	355		FBgn0031412
chr2L	2910388	2910388	1	+	intron	22567	22567	16	356		FBgn0031414
chr2L	2910388	2910388	1	+	intron	82125	82125	16	356		FBgn0031414
chr2L	2910388	2910388	1	+	intron	22567	22567	16	357		FBgn0031414
chr2L	2910388	2910388	1	+	intron	82125	82125	16	357		FBgn0031414
chr2L	2910388	2910388	1	+	intron	22567	22567	16	358		FBgn0261647
chr2L	2910388	2910388	1	+	intron	21323	21323	16	359		FBgn0261647
chr2L	2910388	2910388	1	+	intron	21790	21790	16	360		FBgn0261647
chr2L	2910388	2910388	1	+	intron	19472	19472	16	361		FBgn0261647
chr2L	2917327	2917327	1	+	intron	30164	30164	17	29485		FBgn0003747
chr2L	2917327	2917327	1	+	intron	31194	31194	17	29488		FBgn0000394
chr2L	2917327	2917327	1	+	intron	29506	29506	17	29489		FBgn0000394
chr2L	2917327	2917327	1	+	intron	29506	29506	17	29490		FBgn0000394
chr2L	2917327	2917327	1	+	intron	28262	28262	17	29492		FBgn0029791
chr2L	2917327	2917327	1	+	intron	28608	28608	17	29493		FBgn0029791
chr2L	2917327	2917327	1	+	intron	85071	85071	17	29493		FBgn0029791
chr2L	2917327	2917327	1	+	intron	31194	31194	17	355		FBgn0031412
chr2L	2917327	2917327	1	+	intron	29506	29506	17	356		FBgn0031414
chr2L	2917327	2917327	1	+	intron	89064	89064	17	356		FBgn0031414
chr2L	2917327	2917327	1	+	intron	29506	29506	17	357		FBgn0031414
chr2L	2917327	2917327	1	+	intron	89064	89064	17	357		FBgn0031414
chr2L	2917327	2917327	1	+	intron	29506	29506	17	358		FBgn0261647
chr2L	2917327	2917327	1	+	intron	28262	28262	17	359		FBgn0261647
chr2L	2917327	2917327	1	+	intron	28608	28608	17	360		FBgn0261647
chr2L	2917327	2917327	1	+	intron	26411	26411	17	361		FBgn0261647
chr2L	2918062	2918062	1	+	intron	30899	30899	18	29485		FBgn0003747
chr2L	2918062	2918062	1	+	intron	31929	31929	18	29488		FBgn0000394
chr2L	2918062	2918062	1	+	intron	30241	30241	18	29489		FBgn0000394
chr2L	2918062	2918062	1	+	intron	30241	30241	18	29490		FBgn0000394
chr2L	2918062	2918062	1	+	intron	28997	28997	18	29492		FBgn0029791
chr2L	2918062	2918062	1	+	intron	29343	29343	18	29493		FBgn0029791
chr2L	2918062	2918062	1	+	intron	85806	85806	18	29493		FBgn0029791
chr2L	2918062	2918062	1	+	intron	31929	31929	18	355		FBgn0031412
chr2L	2918062	2918062	1	+	intron	30241	30241	18	356		FBgn0031414
chr2L	2918062	2918062	1	+	intron	89799	89799	18	356		FBgn0031414
chr2L	2918062	2918062	1	+	intron	30241	30241	18	357		FBgn0031414
chr2L	2918062	2918062	1	+	intron	89799	89799	18	357		FBgn0031414
chr2L	2918062	2918062	1	+	intron	30241	30241	18	358		FBgn0261647
chr2L	2918062	2918062	1	+	intron	28997	28997	18	359		FBgn0261647
chr2L	2918062	2918062	1	+	intron	29343	29343	18	360		FBgn0261647
chr2L	2918062	2918062	1	+	intron	27146	27146	18	361		FBgn0261647
chr2L	2918424	2918424	1	+	intron	31261	31261	19	29485		FBgn0003747
chr2L	2918424	2918424	1	+	intron	32291	32291	19	29488		FBgn0000394
chr2L	2918424	2918424	1	+	intron	30603	30603	19	29489		FBgn0000394
chr2L	2918424	2918424	1	+	intron	30603	30603	19	29490		FBgn0000394
chr2L	2918424	2918424	1	+	intron	29359	29359	19	29492		FBgn0029791
chr2L	2918424	2918424	1	+	intron	29705	29705	19	29493		FBgn0029791
chr2L	2918424	2918424	1	+	intron	86168	86168	19	29493		FBgn0029791
chr2L	2918424	2918424	1	+	intron	32291	32291	19	355		FBgn0031412
chr2L	2918424	2918424	1	+	intron	30603	30603	19	356		FBgn0031414
chr2L	2918424	2918424	1	+	intron	90161	90161	19	356		FBgn0031414
chr2L	2918424	2918424	1	+	intron	30603	30603	19	357		FBgn0031414
chr2L	2918424	2918424	1	+	intron	90161	90161	19	357		FBgn0031414
chr2L	2918424	2918424	1	+	intron	30603	30603	19	358		FBgn0261647
chr2L	2918424	2918424	1	+	intron	29359	29359	19	359		FBgn0261647
chr2L	2918424	2918424	1	+	intron	29705	29705	19	360		FBgn0261647
chr2L	2918424	2918424	1	+	intron	27508	27508	19	361		FBgn0261647
chr2L	2926130	2926130	1	+	intron	38967	38967	20	29485		FBgn0003747
chr2L	2926130	2926130	1	+	intron	39997	39997	20	29488		FBgn0000394
chr2L	2926130	2926130	1	+	intron	38309	38309	20	29489		FBgn0000394
chr2L	2926130	2926130	1	+	intron	38309	38309	20	29490		FBgn0000394
chr2L	2926130	2926130	1	+	intron	37065	37065	20	29492		FBgn0029791
chr2L	2926130	2926130	1	+	intron	37411	37411	20	29493		FBgn0029791
chr2L	2926130	2926130	1	+	intron	39997	39997	20	355		FBgn0031412
chr2L	2926130	2926130	1	+	intron	38309	38309	20	356		FBgn0031414
chr2L	2926130	2926130	1	+	intron	97867	97867	20	356		FBgn0031414
chr2L	2926130	2926130	1	+	intron	38309	38309	20	357		FBgn0031414
chr2L	2926130	2926130	1	+	intron	97867	97867	20	357		FBgn0031414
chr2L	2926130	2926130	1	+	intron	38309	38309	20	358		FBgn0261647
chr2L	2926130	2926130	1	+	intron	37065	37065	20	359		FBgn0261647
chr2L	2926130	2926130	1	+	intron	37411	37411	20	360		FBgn0261647
chr2L	2926130	2926130	1	+	intron	34983	34983	20	361		FBgn0261647
chr2L	2954230	2954230	1	+	threeUTR	2005	2005	21	456		FBgn0041111
chr2L	2954230	2954230	1	+	promoter	NA	NA	21	461		FBgn0010263
chr2L	2954230	2954230	1	+	promoter	NA	NA	21	462		FBgn0010263
chr2L	2975219	2975219	1	-	coding	1567	1567	22	3848	6293;6292	FBgn0031483
chr2L	2975219	2975219	1	-	coding	1291	1291	22	3849	6293;6292	FBgn0031483
chr2L	2975219	2975219	1	+	promoter	NA	NA	22	471		FBgn0031484
chr2L	2975219	2975219	1	+	promoter	NA	NA	22	472		FBgn0031484
chr2L	2989430	2989430	1	-	promoter	NA	NA	23	3852		FBgn0250786
chr2L	2989430	2989430	1	-	promoter	NA	NA	23	3853		FBgn0250786
chr2L	2989430	2989430	1	-	promoter	NA	NA	23	3854		FBgn0250786
chr2L	2989430	2989430	1	+	coding	936	936	23	473	734	FBgn0025109
chr2L	3010894	3010894	1	+	intron	10893	10893	24	380		FBgn0012016
chr2L	3010902	3010902	1	+	intron	10901	10901	25	380		FBgn0012016
chr2L	3023768	3023768	1	-	promoter	NA	NA	26	3860		FBgn0031491
chr2L	3023768	3023768	1	+	coding	381	381	26	481	748	FBgn0031492
chr2L	3261153	3261153	1	-	promoter	NA	NA	27	3891		FBgn0266876
chr2L	3262752	3262752	1	-	promoter	NA	NA	28	3891		FBgn0266876
chr2L	3262752	3262752	1	-	promoter	NA	NA	28	3892		FBgn0266877
chr2L	3262752	3262752	1	*	intergenic	NA	NA	28	NA		NA	FBgn0000256;FBgn0000547;FBgn0000721;FBgn0001075;FBgn0002985;FBgn0003386;FBgn0003430;FBgn0003941;FBgn0004567;FBgn0004892;FBgn0004893;FBgn0005616;FBgn0014033;FBgn0014396;FBgn0015376;FBgn0015663;FBgn0016698;FBgn0020376;FBgn0020445;FBgn0021800;FBgn0021967;FBgn0024244;FBgn0026394;FBgn0031513;FBgn0031514;FBgn0031515;FBgn0031516;FBgn0031517;FBgn0031518;FBgn0031519;FBgn0031520;FBgn0031522;FBgn0031523;FBgn0031526;FBgn0031528;FBgn0031529;FBgn0031530;FBgn0031531;FBgn0031533;FBgn0031534;FBgn0031535;FBgn0031536;FBgn0031538;FBgn0031540;FBgn0031542;FBgn0031544;FBgn0031545;FBgn0031546;FBgn0031547;FBgn0031548;FBgn0031549;FBgn0031550;FBgn0031554;FBgn0031558;FBgn0031559;FBgn0031560;FBgn0031561;FBgn0031562;FBgn0031563;FBgn0031564;FBgn0031566;FBgn0031568;FBgn0031571;FBgn0031573;FBgn0031574;FBgn0031575;FBgn0031579;FBgn0031580;FBgn0031585;FBgn0031589;FBgn0031590;FBgn0040102;FBgn0040104;FBgn0051773;FBgn0051774;FBgn0051776;FBgn0051777;FBgn0051778;FBgn0051779;FBgn0051952;FBgn0051954;FBgn0051955;FBgn0051956;FBgn0051957;FBgn0051958;FBgn0051960;FBgn0051961;FBgn0053281;FBgn0053282;FBgn0085204;FBgn0085205;FBgn0085369;FBgn0085423;FBgn0086032;FBgn0259949;FBgn0259950;FBgn0259951;FBgn0259952;FBgn0259953;FBgn0259954;FBgn0259955;FBgn0259956;FBgn0259957;FBgn0261054;FBgn0261560;FBgn0262392;FBgn0262621;FBgn0262721;FBgn0263096;FBgn0263523;FBgn0263526;FBgn0263842;FBgn0263843;FBgn0263846;FBgn0264295;FBgn0264296;FBgn0264341;FBgn0264363;FBgn0264370;FBgn0264371;FBgn0264549;FBgn0264866;FBgn0264867;FBgn0264868;FBgn0264885;FBgn0264886;FBgn0264887;FBgn0264889;FBgn0265269;FBgn0265367;FBgn0265368;FBgn0265369;FBgn0265370;FBgn0265677;FBgn0265678;FBgn0265819;FBgn0265960;FBgn0266026;FBgn0266027;FBgn0266318;FBgn0266319;FBgn0266670;FBgn0266832;FBgn0266833;FBgn0266834;FBgn0266837;FBgn0266838;FBgn0266839;FBgn0266883;FBgn0266912;FBgn0267005;FBgn0267006;FBgn0267007;FBgn0267270;FBgn0267284;FBgn0267441;FBgn0284253;FBgn0284410;FBgn0286737	FBgn0000490;FBgn0002989;FBgn0003934;FBgn0004242;FBgn0004584;FBgn0005779;FBgn0010263;FBgn0011648;FBgn0011818;FBgn0011984;FBgn0011985;FBgn0012016;FBgn0012017;FBgn0014010;FBgn0014906;FBgn0015521;FBgn0015600;FBgn0019830;FBgn0024920;FBgn0024947;FBgn0025109;FBgn0025681;FBgn0026324;FBgn0026395;FBgn0026479;FBgn0026778;FBgn0028398;FBgn0028570;FBgn0028970;FBgn0031407;FBgn0031409;FBgn0031410;FBgn0031412;FBgn0031413;FBgn0031414;FBgn0031417;FBgn0031418;FBgn0031419;FBgn0031420;FBgn0031422;FBgn0031423;FBgn0031424;FBgn0031426;FBgn0031428;FBgn0031430;FBgn0031431;FBgn0031432;FBgn0031434;FBgn0031435;FBgn0031436;FBgn0031437;FBgn0031440;FBgn0031441;FBgn0031442;FBgn0031443;FBgn0031444;FBgn0031446;FBgn0031449;FBgn0031450;FBgn0031451;FBgn0031452;FBgn0031453;FBgn0031454;FBgn0031455;FBgn0031456;FBgn0031457;FBgn0031458;FBgn0031459;FBgn0031460;FBgn0031461;FBgn0031462;FBgn0031463;FBgn0031465;FBgn0031466;FBgn0031467;FBgn0031468;FBgn0031469;FBgn0031470;FBgn0031471;FBgn0031472;FBgn0031473;FBgn0031474;FBgn0031476;FBgn0031478;FBgn0031479;FBgn0031483;FBgn0031484;FBgn0031485;FBgn0031488;FBgn0031489;FBgn0031490;FBgn0031491;FBgn0031492;FBgn0031493;FBgn0031494;FBgn0031495;FBgn0031496;FBgn0031497;FBgn0031498;FBgn0031500;FBgn0031501;FBgn0031504;FBgn0031505;FBgn0031512;FBgn0041111;FBgn0041248;FBgn0041337;FBgn0042627;FBgn0051681;FBgn0051690;FBgn0051694;FBgn0051698;FBgn0051948;FBgn0051949;FBgn0051950;FBgn0051953;FBgn0053125;FBgn0054049;FBgn0085343;FBgn0085422;FBgn0085476;FBgn0085477;FBgn0243513;FBgn0250786;FBgn0250835;FBgn0250841;FBgn0250906;FBgn0260639;FBgn0260817;FBgn0261523;FBgn0261647;FBgn0263322;FBgn0263564;FBgn0263847;FBgn0264081;FBgn0264084;FBgn0264085;FBgn0264369;FBgn0264433;FBgn0264434;FBgn0264672;FBgn0264744;FBgn0264745;FBgn0264943;FBgn0264944;FBgn0264978;FBgn0264988;FBgn0264996;FBgn0265818;FBgn0265997;FBgn0266024;FBgn0266025;FBgn0266217;FBgn0266317;FBgn0266824;FBgn0266875;FBgn0266876;FBgn0266877;FBgn0266881;FBgn0267269;FBgn0267738;FBgn0283427;FBgn0283531;FBgn0284413;FBgn0284414;FBgn0286882
chr2L	3263487	3263487	1	-	promoter	NA	NA	29	3892		FBgn0266877
chr2L	3263487	3263487	1	*	intergenic	NA	NA	29	NA		NA	FBgn0000256;FBgn0000547;FBgn0000721;FBgn0001075;FBgn0002985;FBgn0003386;FBgn0003430;FBgn0003941;FBgn0004567;FBgn0004892;FBgn0004893;FBgn0005616;FBgn0014033;FBgn0014396;FBgn0015376;FBgn0015663;FBgn0016698;FBgn0020376;FBgn0020445;FBgn0021800;FBgn0021967;FBgn0024244;FBgn0026394;FBgn0031513;FBgn0031514;FBgn0031515;FBgn0031516;FBgn0031517;FBgn0031518;FBgn0031519;FBgn0031520;FBgn0031522;FBgn0031523;FBgn0031526;FBgn0031528;FBgn0031529;FBgn0031530;FBgn0031531;FBgn0031533;FBgn0031534;FBgn0031535;FBgn0031536;FBgn0031538;FBgn0031540;FBgn0031542;FBgn0031544;FBgn0031545;FBgn0031546;FBgn0031547;FBgn0031548;FBgn0031549;FBgn0031550;FBgn0031554;FBgn0031558;FBgn0031559;FBgn0031560;FBgn0031561;FBgn0031562;FBgn0031563;FBgn0031564;FBgn0031566;FBgn0031568;FBgn0031571;FBgn0031573;FBgn0031574;FBgn0031575;FBgn0031579;FBgn0031580;FBgn0031585;FBgn0031589;FBgn0031590;FBgn0040102;FBgn0040104;FBgn0051773;FBgn0051774;FBgn0051776;FBgn0051777;FBgn0051778;FBgn0051779;FBgn0051952;FBgn0051954;FBgn0051955;FBgn0051956;FBgn0051957;FBgn0051958;FBgn0051960;FBgn0051961;FBgn0053281;FBgn0053282;FBgn0085204;FBgn0085205;FBgn0085369;FBgn0085423;FBgn0086032;FBgn0259949;FBgn0259950;FBgn0259951;FBgn0259952;FBgn0259953;FBgn0259954;FBgn0259955;FBgn0259956;FBgn0259957;FBgn0261054;FBgn0261560;FBgn0262392;FBgn0262621;FBgn0262721;FBgn0263096;FBgn0263523;FBgn0263526;FBgn0263842;FBgn0263843;FBgn0263846;FBgn0264295;FBgn0264296;FBgn0264341;FBgn0264363;FBgn0264370;FBgn0264371;FBgn0264549;FBgn0264866;FBgn0264867;FBgn0264868;FBgn0264885;FBgn0264886;FBgn0264887;FBgn0264889;FBgn0265269;FBgn0265367;FBgn0265368;FBgn0265369;FBgn0265370;FBgn0265677;FBgn0265678;FBgn0265819;FBgn0265960;FBgn0266026;FBgn0266027;FBgn0266318;FBgn0266319;FBgn0266670;FBgn0266832;FBgn0266833;FBgn0266834;FBgn0266837;FBgn0266838;FBgn0266839;FBgn0266883;FBgn0266912;FBgn0267005;FBgn0267006;FBgn0267007;FBgn0267270;FBgn0267284;FBgn0267441;FBgn0284253;FBgn0284410;FBgn0286737	FBgn0000490;FBgn0002989;FBgn0003934;FBgn0004242;FBgn0004584;FBgn0005779;FBgn0010263;FBgn0011648;FBgn0011818;FBgn0011984;FBgn0011985;FBgn0012016;FBgn0012017;FBgn0014010;FBgn0014906;FBgn0015521;FBgn0015600;FBgn0019830;FBgn0024920;FBgn0024947;FBgn0025109;FBgn0025681;FBgn0026324;FBgn0026395;FBgn0026479;FBgn0026778;FBgn0028398;FBgn0028570;FBgn0028970;FBgn0031407;FBgn0031409;FBgn0031410;FBgn0031412;FBgn0031413;FBgn0031414;FBgn0031417;FBgn0031418;FBgn0031419;FBgn0031420;FBgn0031422;FBgn0031423;FBgn0031424;FBgn0031426;FBgn0031428;FBgn0031430;FBgn0031431;FBgn0031432;FBgn0031434;FBgn0031435;FBgn0031436;FBgn0031437;FBgn0031440;FBgn0031441;FBgn0031442;FBgn0031443;FBgn0031444;FBgn0031446;FBgn0031449;FBgn0031450;FBgn0031451;FBgn0031452;FBgn0031453;FBgn0031454;FBgn0031455;FBgn0031456;FBgn0031457;FBgn0031458;FBgn0031459;FBgn0031460;FBgn0031461;FBgn0031462;FBgn0031463;FBgn0031465;FBgn0031466;FBgn0031467;FBgn0031468;FBgn0031469;FBgn0031470;FBgn0031471;FBgn0031472;FBgn0031473;FBgn0031474;FBgn0031476;FBgn0031478;FBgn0031479;FBgn0031483;FBgn0031484;FBgn0031485;FBgn0031488;FBgn0031489;FBgn0031490;FBgn0031491;FBgn0031492;FBgn0031493;FBgn0031494;FBgn0031495;FBgn0031496;FBgn0031497;FBgn0031498;FBgn0031500;FBgn0031501;FBgn0031504;FBgn0031505;FBgn0031512;FBgn0041111;FBgn0041248;FBgn0041337;FBgn0042627;FBgn0051681;FBgn0051690;FBgn0051694;FBgn0051698;FBgn0051948;FBgn0051949;FBgn0051950;FBgn0051953;FBgn0053125;FBgn0054049;FBgn0085343;FBgn0085422;FBgn0085476;FBgn0085477;FBgn0243513;FBgn0250786;FBgn0250835;FBgn0250841;FBgn0250906;FBgn0260639;FBgn0260817;FBgn0261523;FBgn0261647;FBgn0263322;FBgn0263564;FBgn0263847;FBgn0264081;FBgn0264084;FBgn0264085;FBgn0264369;FBgn0264433;FBgn0264434;FBgn0264672;FBgn0264744;FBgn0264745;FBgn0264943;FBgn0264944;FBgn0264978;FBgn0264988;FBgn0264996;FBgn0265818;FBgn0265997;FBgn0266024;FBgn0266025;FBgn0266217;FBgn0266317;FBgn0266824;FBgn0266875;FBgn0266876;FBgn0266877;FBgn0266881;FBgn0267269;FBgn0267738;FBgn0283427;FBgn0283531;FBgn0284413;FBgn0284414;FBgn0286882
chr2L	3263516	3263516	1	-	promoter	NA	NA	30	3892		FBgn0266877
chr2L	3263516	3263516	1	*	intergenic	NA	NA	30	NA		NA	FBgn0000256;FBgn0000547;FBgn0000721;FBgn0001075;FBgn0002985;FBgn0003386;FBgn0003430;FBgn0003941;FBgn0004567;FBgn0004892;FBgn0004893;FBgn0005616;FBgn0014033;FBgn0014396;FBgn0015376;FBgn0015663;FBgn0016698;FBgn0020376;FBgn0020445;FBgn0021800;FBgn0021967;FBgn0024244;FBgn0026394;FBgn0031513;FBgn0031514;FBgn0031515;FBgn0031516;FBgn0031517;FBgn0031518;FBgn0031519;FBgn0031520;FBgn0031522;FBgn0031523;FBgn0031526;FBgn0031528;FBgn0031529;FBgn0031530;FBgn0031531;FBgn0031533;FBgn0031534;FBgn0031535;FBgn0031536;FBgn0031538;FBgn0031540;FBgn0031542;FBgn0031544;FBgn0031545;FBgn0031546;FBgn0031547;FBgn0031548;FBgn0031549;FBgn0031550;FBgn0031554;FBgn0031558;FBgn0031559;FBgn0031560;FBgn0031561;FBgn0031562;FBgn0031563;FBgn0031564;FBgn0031566;FBgn0031568;FBgn0031571;FBgn0031573;FBgn0031574;FBgn0031575;FBgn0031579;FBgn0031580;FBgn0031585;FBgn0031589;FBgn0031590;FBgn0040102;FBgn0040104;FBgn0051773;FBgn0051774;FBgn0051776;FBgn0051777;FBgn0051778;FBgn0051779;FBgn0051952;FBgn0051954;FBgn0051955;FBgn0051956;FBgn0051957;FBgn0051958;FBgn0051960;FBgn0051961;FBgn0053281;FBgn0053282;FBgn0085204;FBgn0085205;FBgn0085369;FBgn0085423;FBgn0086032;FBgn0259949;FBgn0259950;FBgn0259951;FBgn0259952;FBgn0259953;FBgn0259954;FBgn0259955;FBgn0259956;FBgn0259957;FBgn0261054;FBgn0261560;FBgn0262392;FBgn0262621;FBgn0262721;FBgn0263096;FBgn0263523;FBgn0263526;FBgn0263842;FBgn0263843;FBgn0263846;FBgn0264295;FBgn0264296;FBgn0264341;FBgn0264363;FBgn0264370;FBgn0264371;FBgn0264549;FBgn0264866;FBgn0264867;FBgn0264868;FBgn0264885;FBgn0264886;FBgn0264887;FBgn0264889;FBgn0265269;FBgn0265367;FBgn0265368;FBgn0265369;FBgn0265370;FBgn0265677;FBgn0265678;FBgn0265819;FBgn0265960;FBgn0266026;FBgn0266027;FBgn0266318;FBgn0266319;FBgn0266670;FBgn0266832;FBgn0266833;FBgn0266834;FBgn0266837;FBgn0266838;FBgn0266839;FBgn0266883;FBgn0266912;FBgn0267005;FBgn0267006;FBgn0267007;FBgn0267270;FBgn0267284;FBgn0267441;FBgn0284253;FBgn0284410;FBgn0286737	FBgn0000490;FBgn0002989;FBgn0003934;FBgn0004242;FBgn0004584;FBgn0005779;FBgn0010263;FBgn0011648;FBgn0011818;FBgn0011984;FBgn0011985;FBgn0012016;FBgn0012017;FBgn0014010;FBgn0014906;FBgn0015521;FBgn0015600;FBgn0019830;FBgn0024920;FBgn0024947;FBgn0025109;FBgn0025681;FBgn0026324;FBgn0026395;FBgn0026479;FBgn0026778;FBgn0028398;FBgn0028570;FBgn0028970;FBgn0031407;FBgn0031409;FBgn0031410;FBgn0031412;FBgn0031413;FBgn0031414;FBgn0031417;FBgn0031418;FBgn0031419;FBgn0031420;FBgn0031422;FBgn0031423;FBgn0031424;FBgn0031426;FBgn0031428;FBgn0031430;FBgn0031431;FBgn0031432;FBgn0031434;FBgn0031435;FBgn0031436;FBgn0031437;FBgn0031440;FBgn0031441;FBgn0031442;FBgn0031443;FBgn0031444;FBgn0031446;FBgn0031449;FBgn0031450;FBgn0031451;FBgn0031452;FBgn0031453;FBgn0031454;FBgn0031455;FBgn0031456;FBgn0031457;FBgn0031458;FBgn0031459;FBgn0031460;FBgn0031461;FBgn0031462;FBgn0031463;FBgn0031465;FBgn0031466;FBgn0031467;FBgn0031468;FBgn0031469;FBgn0031470;FBgn0031471;FBgn0031472;FBgn0031473;FBgn0031474;FBgn0031476;FBgn0031478;FBgn0031479;FBgn0031483;FBgn0031484;FBgn0031485;FBgn0031488;FBgn0031489;FBgn0031490;FBgn0031491;FBgn0031492;FBgn0031493;FBgn0031494;FBgn0031495;FBgn0031496;FBgn0031497;FBgn0031498;FBgn0031500;FBgn0031501;FBgn0031504;FBgn0031505;FBgn0031512;FBgn0041111;FBgn0041248;FBgn0041337;FBgn0042627;FBgn0051681;FBgn0051690;FBgn0051694;FBgn0051698;FBgn0051948;FBgn0051949;FBgn0051950;FBgn0051953;FBgn0053125;FBgn0054049;FBgn0085343;FBgn0085422;FBgn0085476;FBgn0085477;FBgn0243513;FBgn0250786;FBgn0250835;FBgn0250841;FBgn0250906;FBgn0260639;FBgn0260817;FBgn0261523;FBgn0261647;FBgn0263322;FBgn0263564;FBgn0263847;FBgn0264081;FBgn0264084;FBgn0264085;FBgn0264369;FBgn0264433;FBgn0264434;FBgn0264672;FBgn0264744;FBgn0264745;FBgn0264943;FBgn0264944;FBgn0264978;FBgn0264988;FBgn0264996;FBgn0265818;FBgn0265997;FBgn0266024;FBgn0266025;FBgn0266217;FBgn0266317;FBgn0266824;FBgn0266875;FBgn0266876;FBgn0266877;FBgn0266881;FBgn0267269;FBgn0267738;FBgn0283427;FBgn0283531;FBgn0284413;FBgn0284414;FBgn0286882
chr2L	3268212	3268212	1	+	promoter	NA	NA	31	512		FBgn0265677
chr2L	3268212	3268212	1	+	promoter	NA	NA	31	513		FBgn0031513
chr2L	3268212	3268212	1	+	promoter	NA	NA	31	514		FBgn0031513
chr2L	3268212	3268212	1	*	intergenic	NA	NA	31	NA		NA	FBgn0000256;FBgn0000547;FBgn0000721;FBgn0001075;FBgn0002985;FBgn0003386;FBgn0003430;FBgn0003941;FBgn0004567;FBgn0004892;FBgn0004893;FBgn0005616;FBgn0014033;FBgn0014396;FBgn0015376;FBgn0015663;FBgn0016698;FBgn0020376;FBgn0020445;FBgn0021800;FBgn0021967;FBgn0024244;FBgn0026394;FBgn0031513;FBgn0031514;FBgn0031515;FBgn0031516;FBgn0031517;FBgn0031518;FBgn0031519;FBgn0031520;FBgn0031522;FBgn0031523;FBgn0031526;FBgn0031528;FBgn0031529;FBgn0031530;FBgn0031531;FBgn0031533;FBgn0031534;FBgn0031535;FBgn0031536;FBgn0031538;FBgn0031540;FBgn0031542;FBgn0031544;FBgn0031545;FBgn0031546;FBgn0031547;FBgn0031548;FBgn0031549;FBgn0031550;FBgn0031554;FBgn0031558;FBgn0031559;FBgn0031560;FBgn0031561;FBgn0031562;FBgn0031563;FBgn0031564;FBgn0031566;FBgn0031568;FBgn0031571;FBgn0031573;FBgn0031574;FBgn0031575;FBgn0031579;FBgn0031580;FBgn0031585;FBgn0031589;FBgn0031590;FBgn0040102;FBgn0040104;FBgn0051773;FBgn0051774;FBgn0051776;FBgn0051777;FBgn0051778;FBgn0051779;FBgn0051952;FBgn0051954;FBgn0051955;FBgn0051956;FBgn0051957;FBgn0051958;FBgn0051960;FBgn0051961;FBgn0053281;FBgn0053282;FBgn0085204;FBgn0085205;FBgn0085369;FBgn0085423;FBgn0086032;FBgn0259949;FBgn0259950;FBgn0259951;FBgn0259952;FBgn0259953;FBgn0259954;FBgn0259955;FBgn0259956;FBgn0259957;FBgn0261054;FBgn0261560;FBgn0262392;FBgn0262621;FBgn0262721;FBgn0263096;FBgn0263523;FBgn0263526;FBgn0263842;FBgn0263843;FBgn0263846;FBgn0264295;FBgn0264296;FBgn0264341;FBgn0264363;FBgn0264370;FBgn0264371;FBgn0264549;FBgn0264866;FBgn0264867;FBgn0264868;FBgn0264885;FBgn0264886;FBgn0264887;FBgn0264889;FBgn0265269;FBgn0265367;FBgn0265368;FBgn0265369;FBgn0265370;FBgn0265677;FBgn0265678;FBgn0265819;FBgn0265960;FBgn0266026;FBgn0266027;FBgn0266318;FBgn0266319;FBgn0266670;FBgn0266832;FBgn0266833;FBgn0266834;FBgn0266837;FBgn0266838;FBgn0266839;FBgn0266883;FBgn0266912;FBgn0267005;FBgn0267006;FBgn0267007;FBgn0267284;FBgn0267441;FBgn0284253;FBgn0284410;FBgn0286737	FBgn0000490;FBgn0002989;FBgn0003934;FBgn0004242;FBgn0004584;FBgn0005779;FBgn0010263;FBgn0011648;FBgn0011818;FBgn0011984;FBgn0011985;FBgn0012016;FBgn0012017;FBgn0014010;FBgn0014906;FBgn0015521;FBgn0015600;FBgn0019830;FBgn0024920;FBgn0024947;FBgn0025109;FBgn0025681;FBgn0026324;FBgn0026395;FBgn0026479;FBgn0026778;FBgn0028398;FBgn0028570;FBgn0028970;FBgn0031409;FBgn0031410;FBgn0031412;FBgn0031413;FBgn0031414;FBgn0031417;FBgn0031418;FBgn0031419;FBgn0031420;FBgn0031422;FBgn0031423;FBgn0031424;FBgn0031426;FBgn0031428;FBgn0031430;FBgn0031431;FBgn0031432;FBgn0031434;FBgn0031435;FBgn0031436;FBgn0031437;FBgn0031440;FBgn0031441;FBgn0031442;FBgn0031443;FBgn0031444;FBgn0031446;FBgn0031449;FBgn0031450;FBgn0031451;FBgn0031452;FBgn0031453;FBgn0031454;FBgn0031455;FBgn0031456;FBgn0031457;FBgn0031458;FBgn0031459;FBgn0031460;FBgn0031461;FBgn0031462;FBgn0031463;FBgn0031465;FBgn0031466;FBgn0031467;FBgn0031468;FBgn0031469;FBgn0031470;FBgn0031471;FBgn0031472;FBgn0031473;FBgn0031474;FBgn0031476;FBgn0031478;FBgn0031479;FBgn0031483;FBgn0031484;FBgn0031485;FBgn0031488;FBgn0031489;FBgn0031490;FBgn0031491;FBgn0031492;FBgn0031493;FBgn0031494;FBgn0031495;FBgn0031496;FBgn0031497;FBgn0031498;FBgn0031500;FBgn0031501;FBgn0031504;FBgn0031505;FBgn0031512;FBgn0041111;FBgn0041248;FBgn0041337;FBgn0042627;FBgn0051681;FBgn0051690;FBgn0051694;FBgn0051698;FBgn0051948;FBgn0051949;FBgn0051950;FBgn0051953;FBgn0053125;FBgn0085343;FBgn0085422;FBgn0085476;FBgn0085477;FBgn0243513;FBgn0250786;FBgn0250835;FBgn0250841;FBgn0250906;FBgn0260639;FBgn0260817;FBgn0261523;FBgn0261647;FBgn0263322;FBgn0263564;FBgn0263847;FBgn0264081;FBgn0264084;FBgn0264085;FBgn0264369;FBgn0264433;FBgn0264434;FBgn0264672;FBgn0264744;FBgn0264745;FBgn0264943;FBgn0264944;FBgn0264978;FBgn0264988;FBgn0264996;FBgn0265818;FBgn0265997;FBgn0266024;FBgn0266025;FBgn0266217;FBgn0266317;FBgn0266824;FBgn0266875;FBgn0266876;FBgn0266877;FBgn0266881;FBgn0267269;FBgn0267270;FBgn0267738;FBgn0283427;FBgn0283531;FBgn0284413;FBgn0284414;FBgn0286882
chr2L	3268215	3268215	1	+	promoter	NA	NA	32	512		FBgn0265677
chr2L	3268215	3268215	1	+	promoter	NA	NA	32	513		FBgn0031513
chr2L	3268215	3268215	1	+	promoter	NA	NA	32	514		FBgn0031513
chr2L	3268215	3268215	1	*	intergenic	NA	NA	32	NA		NA	FBgn0000256;FBgn0000547;FBgn0000721;FBgn0001075;FBgn0002985;FBgn0003386;FBgn0003430;FBgn0003941;FBgn0004567;FBgn0004892;FBgn0004893;FBgn0005616;FBgn0014033;FBgn0014396;FBgn0015376;FBgn0015663;FBgn0016698;FBgn0020376;FBgn0020445;FBgn0021800;FBgn0021967;FBgn0024244;FBgn0026394;FBgn0031513;FBgn0031514;FBgn0031515;FBgn0031516;FBgn0031517;FBgn0031518;FBgn0031519;FBgn0031520;FBgn0031522;FBgn0031523;FBgn0031526;FBgn0031528;FBgn0031529;FBgn0031530;FBgn0031531;FBgn0031533;FBgn0031534;FBgn0031535;FBgn0031536;FBgn0031538;FBgn0031540;FBgn0031542;FBgn0031544;FBgn0031545;FBgn0031546;FBgn0031547;FBgn0031548;FBgn0031549;FBgn0031550;FBgn0031554;FBgn0031558;FBgn0031559;FBgn0031560;FBgn0031561;FBgn0031562;FBgn0031563;FBgn0031564;FBgn0031566;FBgn0031568;FBgn0031571;FBgn0031573;FBgn0031574;FBgn0031575;FBgn0031579;FBgn0031580;FBgn0031585;FBgn0031589;FBgn0031590;FBgn0040102;FBgn0040104;FBgn0051773;FBgn0051774;FBgn0051776;FBgn0051777;FBgn0051778;FBgn0051779;FBgn0051952;FBgn0051954;FBgn0051955;FBgn0051956;FBgn0051957;FBgn0051958;FBgn0051960;FBgn0051961;FBgn0053281;FBgn0053282;FBgn0085204;FBgn0085205;FBgn0085369;FBgn0085423;FBgn0086032;FBgn0259949;FBgn0259950;FBgn0259951;FBgn0259952;FBgn0259953;FBgn0259954;FBgn0259955;FBgn0259956;FBgn0259957;FBgn0261054;FBgn0261560;FBgn0262392;FBgn0262621;FBgn0262721;FBgn0263096;FBgn0263523;FBgn0263526;FBgn0263842;FBgn0263843;FBgn0263846;FBgn0264295;FBgn0264296;FBgn0264341;FBgn0264363;FBgn0264370;FBgn0264371;FBgn0264549;FBgn0264866;FBgn0264867;FBgn0264868;FBgn0264885;FBgn0264886;FBgn0264887;FBgn0264889;FBgn0265269;FBgn0265367;FBgn0265368;FBgn0265369;FBgn0265370;FBgn0265677;FBgn0265678;FBgn0265819;FBgn0265960;FBgn0266026;FBgn0266027;FBgn0266318;FBgn0266319;FBgn0266670;FBgn0266832;FBgn0266833;FBgn0266834;FBgn0266837;FBgn0266838;FBgn0266839;FBgn0266883;FBgn0266912;FBgn0267005;FBgn0267006;FBgn0267007;FBgn0267284;FBgn0267441;FBgn0284253;FBgn0284410;FBgn0286737	FBgn0000490;FBgn0002989;FBgn0003934;FBgn0004242;FBgn0004584;FBgn0005779;FBgn0010263;FBgn0011648;FBgn0011818;FBgn0011984;FBgn0011985;FBgn0012016;FBgn0012017;FBgn0014010;FBgn0014906;FBgn0015521;FBgn0015600;FBgn0019830;FBgn0024920;FBgn0024947;FBgn0025109;FBgn0025681;FBgn0026324;FBgn0026395;FBgn0026479;FBgn0026778;FBgn0028398;FBgn0028570;FBgn0028970;FBgn0031409;FBgn0031410;FBgn0031412;FBgn0031413;FBgn0031414;FBgn0031417;FBgn0031418;FBgn0031419;FBgn0031420;FBgn0031422;FBgn0031423;FBgn0031424;FBgn0031426;FBgn0031428;FBgn0031430;FBgn0031431;FBgn0031432;FBgn0031434;FBgn0031435;FBgn0031436;FBgn0031437;FBgn0031440;FBgn0031441;FBgn0031442;FBgn0031443;FBgn0031444;FBgn0031446;FBgn0031449;FBgn0031450;FBgn0031451;FBgn0031452;FBgn0031453;FBgn0031454;FBgn0031455;FBgn0031456;FBgn0031457;FBgn0031458;FBgn0031459;FBgn0031460;FBgn0031461;FBgn0031462;FBgn0031463;FBgn0031465;FBgn0031466;FBgn0031467;FBgn0031468;FBgn0031469;FBgn0031470;FBgn0031471;FBgn0031472;FBgn0031473;FBgn0031474;FBgn0031476;FBgn0031478;FBgn0031479;FBgn0031483;FBgn0031484;FBgn0031485;FBgn0031488;FBgn0031489;FBgn0031490;FBgn0031491;FBgn0031492;FBgn0031493;FBgn0031494;FBgn0031495;FBgn0031496;FBgn0031497;FBgn0031498;FBgn0031500;FBgn0031501;FBgn0031504;FBgn0031505;FBgn0031512;FBgn0041111;FBgn0041248;FBgn0041337;FBgn0042627;FBgn0051681;FBgn0051690;FBgn0051694;FBgn0051698;FBgn0051948;FBgn0051949;FBgn0051950;FBgn0051953;FBgn0053125;FBgn0085343;FBgn0085422;FBgn0085476;FBgn0085477;FBgn0243513;FBgn0250786;FBgn0250835;FBgn0250841;FBgn0250906;FBgn0260639;FBgn0260817;FBgn0261523;FBgn0261647;FBgn0263322;FBgn0263564;FBgn0263847;FBgn0264081;FBgn0264084;FBgn0264085;FBgn0264369;FBgn0264433;FBgn0264434;FBgn0264672;FBgn0264744;FBgn0264745;FBgn0264943;FBgn0264944;FBgn0264978;FBgn0264988;FBgn0264996;FBgn0265818;FBgn0265997;FBgn0266024;FBgn0266025;FBgn0266217;FBgn0266317;FBgn0266824;FBgn0266875;FBgn0266876;FBgn0266877;FBgn0266881;FBgn0267269;FBgn0267270;FBgn0267738;FBgn0283427;FBgn0283531;FBgn0284413;FBgn0284414;FBgn0286882
chr2L	3278453	3278453	1	+	intron	801	801	33	3071		FBgn0032889
chr2L	3278453	3278453	1	+	intron	1855	1855	33	3072		FBgn0032889
chr2L	3278453	3278453	1	+	intron	3320	3320	33	3072		FBgn0032889
chr2L	3278453	3278453	1	-	intron	801	801	33	32204		FBgn0267969
chr2L	3278453	3278453	1	-	coding	264	264	33	3894	6381;6380	FBgn0031514
chr2L	3278453	3278453	1	-	coding	261	261	33	3895	6381;6380	FBgn0031514
chr2L	3280205	3280205	1	+	intron	103	103	34	3072		FBgn0032889
chr2L	3280205	3280205	1	-	promoter	NA	NA	34	3894		FBgn0031514
chr2L	3280205	3280205	1	-	promoter	NA	NA	34	3895		FBgn0031514
chr2L	3280205	3280205	1	-	promoter	NA	NA	34	3896		FBgn0031514
chr2L	3301911	3301911	1	+	intron	1135	1135	35	3077		FBgn0051673
chr2L	3301911	3301911	1	-	intron	1135	1135	35	32210		FBgn0026080
chr2L	3329192	3329192	1	+	coding	1023	1023	36	521	835	FBgn0053282
chr2L	3329192	3329192	1	+	promoter	NA	NA	36	522		FBgn0031522
chr2L	3329192	3329192	1	+	promoter	NA	NA	36	523		FBgn0031522
chr2L	6815312	6815312	1	*	intergenic	NA	NA	37	NA		NA	FBgn0000053;FBgn0002938;FBgn0003046;FBgn0003961;FBgn0004838;FBgn0010453;FBgn0011283;FBgn0011737;FBgn0012018;FBgn0014454;FBgn0016978;FBgn0017551;FBgn0020616;FBgn0020880;FBgn0021944;FBgn0025697;FBgn0026196;FBgn0028387;FBgn0028554;FBgn0031865;FBgn0031866;FBgn0031868;FBgn0031869;FBgn0031871;FBgn0031872;FBgn0031873;FBgn0031874;FBgn0031875;FBgn0031876;FBgn0031877;FBgn0031878;FBgn0031879;FBgn0031881;FBgn0031882;FBgn0031883;FBgn0031885;FBgn0031886;FBgn0031887;FBgn0031888;FBgn0031893;FBgn0031894;FBgn0031895;FBgn0031896;FBgn0031897;FBgn0031900;FBgn0031902;FBgn0031903;FBgn0031904;FBgn0031905;FBgn0031906;FBgn0031907;FBgn0031908;FBgn0031909;FBgn0031910;FBgn0031913;FBgn0031914;FBgn0031918;FBgn0031920;FBgn0031925;FBgn0031926;FBgn0031929;FBgn0031930;FBgn0031935;FBgn0031936;FBgn0031937;FBgn0031939;FBgn0031940;FBgn0031941;FBgn0031942;FBgn0031945;FBgn0031946;FBgn0031947;FBgn0031948;FBgn0031950;FBgn0031951;FBgn0031952;FBgn0040299;FBgn0041181;FBgn0041182;FBgn0041247;FBgn0042092;FBgn0045495;FBgn0051632;FBgn0051907;FBgn0051908;FBgn0051909;FBgn0052829;FBgn0053296;FBgn0083141;FBgn0085407;FBgn0086451;FBgn0259111;FBgn0260479;FBgn0260486;FBgn0261800;FBgn0262205;FBgn0262453;FBgn0262458;FBgn0262616;FBgn0262872;FBgn0262877;FBgn0262880;FBgn0263026;FBgn0263027;FBgn0263133;FBgn0263467;FBgn0264087;FBgn0264343;FBgn0264344;FBgn0264439;FBgn0264872;FBgn0264888;FBgn0264891;FBgn0264895;FBgn0264922;FBgn0264997;FBgn0265414;FBgn0265821;FBgn0265822;FBgn0265823;FBgn0265824;FBgn0266034;FBgn0266035;FBgn0266072;FBgn0266219;FBgn0266220;FBgn0266324;FBgn0266325;FBgn0266666;FBgn0266842;FBgn0266910;FBgn0267282;FBgn0267326;FBgn0267689;FBgn0267732;FBgn0267743;FBgn0267915;FBgn0267924;FBgn0267929;FBgn0283658;FBgn0284084;FBgn0286198	FBgn0000052;FBgn0000308;FBgn0000320;FBgn0000351;FBgn0000392;FBgn0001089;FBgn0001128;FBgn0001170;FBgn0001941;FBgn0001942;FBgn0002855;FBgn0002856;FBgn0003979;FBgn0003980;FBgn0011722;FBgn0015381;FBgn0015623;FBgn0015776;FBgn0015777;FBgn0025595;FBgn0025742;FBgn0025777;FBgn0026755;FBgn0027496;FBgn0028467;FBgn0028703;FBgn0028990;FBgn0029161;FBgn0031745;FBgn0031746;FBgn0031747;FBgn0031749;FBgn0031751;FBgn0031752;FBgn0031753;FBgn0031756;FBgn0031757;FBgn0031758;FBgn0031759;FBgn0031760;FBgn0031762;FBgn0031763;FBgn0031764;FBgn0031765;FBgn0031766;FBgn0031768;FBgn0031769;FBgn0031770;FBgn0031771;FBgn0031772;FBgn0031773;FBgn0031774;FBgn0031775;FBgn0031776;FBgn0031777;FBgn0031778;FBgn0031779;FBgn0031782;FBgn0031784;FBgn0031785;FBgn0031786;FBgn0031791;FBgn0031792;FBgn0031799;FBgn0031800;FBgn0031801;FBgn0031802;FBgn0031803;FBgn0031804;FBgn0031805;FBgn0031808;FBgn0031811;FBgn0031813;FBgn0031814;FBgn0031815;FBgn0031816;FBgn0031817;FBgn0031818;FBgn0031820;FBgn0031821;FBgn0031822;FBgn0031824;FBgn0031826;FBgn0031829;FBgn0031830;FBgn0031831;FBgn0031832;FBgn0031834;FBgn0031835;FBgn0031836;FBgn0031837;FBgn0031844;FBgn0031848;FBgn0031849;FBgn0031850;FBgn0031851;FBgn0031853;FBgn0031854;FBgn0031855;FBgn0031856;FBgn0031857;FBgn0031858;FBgn0031859;FBgn0031860;FBgn0031861;FBgn0040949;FBgn0040950;FBgn0042189;FBgn0043362;FBgn0043854;FBgn0046704;FBgn0051631;FBgn0051633;FBgn0051634;FBgn0051635;FBgn0051636;FBgn0051637;FBgn0051638;FBgn0051639;FBgn0051642;FBgn0051643;FBgn0051644;FBgn0051910;FBgn0053531;FBgn0085208;FBgn0085209;FBgn0085339;FBgn0085374;FBgn0085409;FBgn0085410;FBgn0086034;FBgn0086265;FBgn0086266;FBgn0086357;FBgn0259714;FBgn0259715;FBgn0259716;FBgn0259749;FBgn0259959;FBgn0260452;FBgn0261055;FBgn0261683;FBgn0261697;FBgn0262317;FBgn0262814;FBgn0263200;FBgn0263278;FBgn0263442;FBgn0263585;FBgn0263916;FBgn0264345;FBgn0264352;FBgn0264448;FBgn0264543;FBgn0264547;FBgn0264890;FBgn0265257;FBgn0265778;FBgn0265785;FBgn0265788;FBgn0265789;FBgn0265790;FBgn0265999;FBgn0266001;FBgn0266002;FBgn0266003;FBgn0266004;FBgn0266070;FBgn0266071;FBgn0266218;FBgn0266321;FBgn0266445;FBgn0266449;FBgn0266450;FBgn0266521;FBgn0266826;FBgn0266827;FBgn0267019;FBgn0267283;FBgn0284255;FBgn0286891;FBgn0286898
chr2L	8001321	8001321	1	-	intron	2086	2086	38	32916		FBgn0030162
chr2L	8001321	8001321	1	-	intron	2086	2086	38	32917		FBgn0026415
chr2L	8001344	8001344	1	-	intron	2063	2063	39	32916		FBgn0030162
chr2L	8001344	8001344	1	-	intron	2063	2063	39	32917		FBgn0026415
chr2L	8001355	8001355	1	-	intron	2052	2052	40	32916		FBgn0030162
chr2L	8001355	8001355	1	-	intron	2052	2052	40	32917		FBgn0026415
chr2L	8001367	8001367	1	-	intron	2040	2040	41	32916		FBgn0030162
chr2L	8001367	8001367	1	-	intron	2040	2040	41	32917		FBgn0026415
chr2L	16275143	16275143	1	-	intron	11648	11648	42	33816		FBgn0030744
chr2L	16275143	16275143	1	-	intron	11648	11648	42	33817		FBgn0030744
chr2L	16275143	16275143	1	-	intron	31421	31421	42	33817		FBgn0030744
chr2L	16275143	16275143	1	-	intron	11877	11877	42	33818		FBgn0010416
chr2L	16275143	16275143	1	-	intron	12082	12082	42	33819		FBgn0010416
chr2L	16275143	16275143	1	-	intron	12760	12760	42	33820		FBgn0030746
chr2L	16275143	16275143	1	-	intron	13040	13040	42	33821		FBgn0030746
chr2L	16275143	16275143	1	-	intron	11648	11648	42	4683		FBgn0031955
chr2L	16275143	16275143	1	-	intron	11648	11648	42	4684		FBgn0031957
chr2L	16794688	16794688	1	+	coding	453	453	43	2538	4363	FBgn0040262
chr2L	16794688	16794688	1	+	coding	453	453	43	2539	4363	FBgn0040262
chr2L	16794688	16794688	1	+	promoter	NA	NA	43	2540		FBgn0040261
chr2L	16799428	16799428	1	+	intron	354	354	44	2060		FBgn0032477
chr2L	16799428	16799428	1	+	intron	980	980	44	2060		FBgn0032477
chr2L	16799428	16799428	1	+	intron	295	295	44	2061		FBgn0032478
chr2L	16799428	16799428	1	+	intron	295	295	44	2062		FBgn0032480
chr2L	16799428	16799428	1	+	promoter	NA	NA	44	2543		FBgn0040260
chr2L	16799428	16799428	1	+	intron	354	354	44	31193		FBgn0052495
chr2L	16799428	16799428	1	+	intron	980	980	44	31193		FBgn0052495
chr2L	16799428	16799428	1	+	intron	295	295	44	31194		FBgn0052495
chr2L	16799428	16799428	1	+	intron	921	921	44	31194		FBgn0052495
chr2L	16799428	16799428	1	+	intron	295	295	44	31195		FBgn0052495
chr2L	16799453	16799453	1	+	intron	379	379	45	2060		FBgn0032477
chr2L	16799453	16799453	1	+	intron	1005	1005	45	2060		FBgn0032477
chr2L	16799453	16799453	1	+	intron	320	320	45	2061		FBgn0032478
chr2L	16799453	16799453	1	+	intron	320	320	45	2062		FBgn0032480
chr2L	16799453	16799453	1	+	promoter	NA	NA	45	2543		FBgn0040260
chr2L	16799453	16799453	1	+	intron	379	379	45	31193		FBgn0052495
chr2L	16799453	16799453	1	+	intron	1005	1005	45	31193		FBgn0052495
chr2L	16799453	16799453	1	+	intron	320	320	45	31194		FBgn0052495
chr2L	16799453	16799453	1	+	intron	946	946	45	31194		FBgn0052495
chr2L	16799453	16799453	1	+	intron	320	320	45	31195		FBgn0052495
chr2L	16799480	16799480	1	+	intron	406	406	46	2060		FBgn0032477
chr2L	16799480	16799480	1	+	intron	1032	1032	46	2060		FBgn0032477
chr2L	16799480	16799480	1	+	intron	347	347	46	2061		FBgn0032478
chr2L	16799480	16799480	1	+	intron	347	347	46	2062		FBgn0032480
chr2L	16799480	16799480	1	+	promoter	NA	NA	46	2543		FBgn0040260
chr2L	16799480	16799480	1	+	intron	406	406	46	31193		FBgn0052495
chr2L	16799480	16799480	1	+	intron	1032	1032	46	31193		FBgn0052495
chr2L	16799480	16799480	1	+	intron	347	347	46	31194		FBgn0052495
chr2L	16799480	16799480	1	+	intron	973	973	46	31194		FBgn0052495
chr2L	16799480	16799480	1	+	intron	347	347	46	31195		FBgn0052495
chr2L	16799485	16799485	1	+	intron	411	411	47	2060		FBgn0032477
chr2L	16799485	16799485	1	+	intron	1037	1037	47	2060		FBgn0032477
chr2L	16799485	16799485	1	+	intron	352	352	47	2061		FBgn0032478
chr2L	16799485	16799485	1	+	intron	352	352	47	2062		FBgn0032480
chr2L	16799485	16799485	1	+	promoter	NA	NA	47	2543		FBgn0040260
chr2L	16799485	16799485	1	+	intron	411	411	47	31193		FBgn0052495
chr2L	16799485	16799485	1	+	intron	1037	1037	47	31193		FBgn0052495
chr2L	16799485	16799485	1	+	intron	352	352	47	31194		FBgn0052495
chr2L	16799485	16799485	1	+	intron	978	978	47	31194		FBgn0052495
chr2L	16799485	16799485	1	+	intron	352	352	47	31195		FBgn0052495
chr2L	16806717	16806717	1	+	intron	2140	2140	48	2062		FBgn0032480
chr2L	16806717	16806717	1	+	intron	1534	1534	48	2063		FBgn0032480
chr2L	16806717	16806717	1	+	intron	1455	1455	48	2064		FBgn0032482
chr2L	16806717	16806717	1	+	promoter	NA	NA	48	2545		FBgn0086673
chr2L	16806717	16806717	1	+	intron	2825	2825	48	31193		FBgn0052495
chr2L	16806717	16806717	1	+	intron	2766	2766	48	31194		FBgn0052495
chr2L	16806717	16806717	1	+	intron	2140	2140	48	31195		FBgn0052495
chr2L	16806717	16806717	1	+	intron	1534	1534	48	31196		FBgn0052495
chr2L	16806717	16806717	1	+	intron	1455	1455	48	31197		FBgn0052495
chr2L	16806717	16806717	1	-	intron	14226	14226	48	33879		FBgn0285944
chr2L	16806717	16806717	1	-	intron	15041	15041	48	33880		FBgn0285944
chr2L	16806717	16806717	1	-	intron	15294	15294	48	33881		FBgn0285944
chr2L	16806717	16806717	1	-	intron	15888	15888	48	33882		FBgn0285944
chr2L	16806717	16806717	1	-	intron	20196	20196	48	33883		FBgn0285944
chr2L	16806717	16806717	1	-	intron	22869	22869	48	33884		FBgn0285944
chr2L	16806717	16806717	1	-	intron	25542	25542	48	33885		FBgn0285944
chr2L	16806855	16806855	1	+	intron	2278	2278	49	2062		FBgn0032480
chr2L	16806855	16806855	1	+	intron	1672	1672	49	2063		FBgn0032480
chr2L	16806855	16806855	1	+	intron	1593	1593	49	2064		FBgn0032482
chr2L	16806855	16806855	1	+	promoter	NA	NA	49	2545		FBgn0086673
chr2L	16806855	16806855	1	+	intron	2963	2963	49	31193		FBgn0052495
chr2L	16806855	16806855	1	+	intron	2904	2904	49	31194		FBgn0052495
chr2L	16806855	16806855	1	+	intron	2278	2278	49	31195		FBgn0052495
chr2L	16806855	16806855	1	+	intron	1672	1672	49	31196		FBgn0052495
chr2L	16806855	16806855	1	+	intron	1593	1593	49	31197		FBgn0052495
chr2L	16806855	16806855	1	-	intron	14088	14088	49	33879		FBgn0285944
chr2L	16806855	16806855	1	-	intron	14903	14903	49	33880		FBgn0285944
chr2L	16806855	16806855	1	-	intron	15156	15156	49	33881		FBgn0285944
chr2L	16806855	16806855	1	-	intron	15750	15750	49	33882		FBgn0285944
chr2L	16806855	16806855	1	-	intron	20058	20058	49	33883		FBgn0285944
chr2L	16806855	16806855	1	-	intron	22731	22731	49	33884		FBgn0285944
chr2L	16806855	16806855	1	-	intron	25404	25404	49	33885		FBgn0285944
chr2L	17481054	17481054	1	+	promoter	NA	NA	50	2629		FBgn0032642
chr2L	17481054	17481054	1	+	promoter	NA	NA	50	2630		FBgn0032642
chr2L	17481054	17481054	1	-	promoter	NA	NA	50	5971		FBgn0024689
chr2L	17481054	17481054	1	-	promoter	NA	NA	50	5972		FBgn0024689
chr2L	17481054	17481054	1	-	promoter	NA	NA	50	5973		FBgn0024689
chr2L	17481054	17481054	1	-	promoter	NA	NA	50	5974		FBgn0024689
chr2L	17481054	17481054	1	-	promoter	NA	NA	50	5975		FBgn0024689
chr2L	17481054	17481054	1	*	intergenic	NA	NA	50	NA		NA	FBgn0000120;FBgn0000636;FBgn0001301;FBgn0002939;FBgn0003187;FBgn0011559;FBgn0013810;FBgn0015609;FBgn0023096;FBgn0032642;FBgn0032643;FBgn0032644;FBgn0032645;FBgn0032646;FBgn0032647;FBgn0032648;FBgn0032649;FBgn0032650;FBgn0032651;FBgn0032652;FBgn0032654;FBgn0032656;FBgn0032658;FBgn0032660;FBgn0032663;FBgn0032664;FBgn0032665;FBgn0032666;FBgn0032668;FBgn0032669;FBgn0032670;FBgn0032671;FBgn0032677;FBgn0032680;FBgn0032681;FBgn0040989;FBgn0041184;FBgn0051740;FBgn0051741;FBgn0051742;FBgn0051785;FBgn0051787;FBgn0051788;FBgn0051802;FBgn0085200;FBgn0086707;FBgn0243486;FBgn0261057;FBgn0261089;FBgn0261357;FBgn0261358;FBgn0261531;FBgn0261597;FBgn0261804;FBgn0262017;FBgn0262018;FBgn0262356;FBgn0262398;FBgn0262400;FBgn0262406;FBgn0262456;FBgn0262463;FBgn0262856;FBgn0262857;FBgn0262876;FBgn0262960;FBgn0262963;FBgn0262996;FBgn0263049;FBgn0263085;FBgn0263086;FBgn0263090;FBgn0263094;FBgn0263325;FBgn0263327;FBgn0263332;FBgn0263338;FBgn0263339;FBgn0263654;FBgn0265547;FBgn0265548;FBgn0265549;FBgn0265583;FBgn0265584;FBgn0265585;FBgn0265586;FBgn0265669;FBgn0265671;FBgn0265679;FBgn0265680;FBgn0265681;FBgn0265682;FBgn0265815;FBgn0265816;FBgn0265904;FBgn0265905;FBgn0265906;FBgn0265907;FBgn0265992;FBgn0266205;FBgn0266206;FBgn0266207;FBgn0266586;FBgn0266587;FBgn0266871;FBgn0266872;FBgn0266898;FBgn0267261;FBgn0267262;FBgn0267263;FBgn0267279;FBgn0267285;FBgn0267486;FBgn0267579;FBgn0284256	FBgn0000183;FBgn0000406;FBgn0001185;FBgn0004797;FBgn0005677;FBgn0011274;FBgn0015391;FBgn0020503;FBgn0022213;FBgn0024689;FBgn0026150;FBgn0027779;FBgn0032585;FBgn0032586;FBgn0032587;FBgn0032588;FBgn0032590;FBgn0032593;FBgn0032595;FBgn0032596;FBgn0032597;FBgn0032598;FBgn0032600;FBgn0032601;FBgn0032602;FBgn0032603;FBgn0032609;FBgn0032612;FBgn0032613;FBgn0032614;FBgn0032615;FBgn0032618;FBgn0032620;FBgn0032624;FBgn0032625;FBgn0032626;FBgn0032629;FBgn0032631;FBgn0032632;FBgn0032633;FBgn0032634;FBgn0032635;FBgn0032636;FBgn0032637;FBgn0032638;FBgn0032639;FBgn0032640;FBgn0040260;FBgn0040261;FBgn0040262;FBgn0040985;FBgn0045485;FBgn0045486;FBgn0045487;FBgn0046888;FBgn0051739;FBgn0051781;FBgn0051784;FBgn0051803;FBgn0051804;FBgn0051805;FBgn0051806;FBgn0051807;FBgn0051809;FBgn0051810;FBgn0051812;FBgn0051815;FBgn0051816;FBgn0052832;FBgn0053179;FBgn0053552;FBgn0053928;FBgn0062978;FBgn0083942;FBgn0085198;FBgn0085199;FBgn0085342;FBgn0086038;FBgn0086673;FBgn0086907;FBgn0259735;FBgn0260632;FBgn0260758;FBgn0261068;FBgn0261278;FBgn0261671;FBgn0262191;FBgn0262355;FBgn0262386;FBgn0262413;FBgn0262430;FBgn0262438;FBgn0262452;FBgn0263555;FBgn0263744;FBgn0263745;FBgn0263746;FBgn0264346;FBgn0264367;FBgn0264440;FBgn0264695;FBgn0265000;FBgn0265270;FBgn0265445;FBgn0265446;FBgn0265542;FBgn0265543;FBgn0265544;FBgn0265545;FBgn0265546;FBgn0265579;FBgn0265581;FBgn0265582;FBgn0265607;FBgn0266310;FBgn0266329;FBgn0266491;FBgn0266492;FBgn0266823;FBgn0266894;FBgn0266895;FBgn0266896;FBgn0266897;FBgn0267004;FBgn0267018;FBgn0267255;FBgn0267260;FBgn0267293;FBgn0267347;FBgn0267923;FBgn0284248;FBgn0286734;FBgn0286781
chr2L	17481094	17481094	1	+	promoter	NA	NA	51	2629		FBgn0032642
chr2L	17481094	17481094	1	+	promoter	NA	NA	51	2630		FBgn0032642
chr2L	17481094	17481094	1	-	promoter	NA	NA	51	5971		FBgn0024689
chr2L	17481094	17481094	1	-	promoter	NA	NA	51	5972		FBgn0024689
chr2L	17481094	17481094	1	-	promoter	NA	NA	51	5973		FBgn0024689
chr2L	17481094	17481094	1	-	promoter	NA	NA	51	5974		FBgn0024689
chr2L	17481094	17481094	1	-	promoter	NA	NA	51	5975		FBgn0024689
chr2L	17481094	17481094	1	*	intergenic	NA	NA	51	NA		NA	FBgn0000120;FBgn0000636;FBgn0001301;FBgn0002939;FBgn0003187;FBgn0011559;FBgn0013810;FBgn0015609;FBgn0023096;FBgn0032642;FBgn0032643;FBgn0032644;FBgn0032645;FBgn0032646;FBgn0032647;FBgn0032648;FBgn0032649;FBgn0032650;FBgn0032651;FBgn0032652;FBgn0032654;FBgn0032656;FBgn0032658;FBgn0032660;FBgn0032663;FBgn0032664;FBgn0032665;FBgn0032666;FBgn0032668;FBgn0032669;FBgn0032670;FBgn0032671;FBgn0032677;FBgn0032680;FBgn0032681;FBgn0040989;FBgn0041184;FBgn0051740;FBgn0051741;FBgn0051742;FBgn0051785;FBgn0051787;FBgn0051788;FBgn0051802;FBgn0085200;FBgn0086707;FBgn0243486;FBgn0261057;FBgn0261089;FBgn0261357;FBgn0261358;FBgn0261531;FBgn0261597;FBgn0261804;FBgn0262017;FBgn0262018;FBgn0262356;FBgn0262398;FBgn0262400;FBgn0262406;FBgn0262456;FBgn0262463;FBgn0262856;FBgn0262857;FBgn0262876;FBgn0262960;FBgn0262963;FBgn0262996;FBgn0263049;FBgn0263085;FBgn0263086;FBgn0263090;FBgn0263094;FBgn0263325;FBgn0263327;FBgn0263332;FBgn0263338;FBgn0263339;FBgn0263654;FBgn0265547;FBgn0265548;FBgn0265549;FBgn0265583;FBgn0265584;FBgn0265585;FBgn0265586;FBgn0265669;FBgn0265671;FBgn0265679;FBgn0265680;FBgn0265681;FBgn0265682;FBgn0265815;FBgn0265816;FBgn0265904;FBgn0265905;FBgn0265906;FBgn0265907;FBgn0265992;FBgn0266205;FBgn0266206;FBgn0266207;FBgn0266586;FBgn0266587;FBgn0266871;FBgn0266872;FBgn0266898;FBgn0267261;FBgn0267262;FBgn0267263;FBgn0267279;FBgn0267285;FBgn0267486;FBgn0267579;FBgn0284256	FBgn0000183;FBgn0000406;FBgn0001185;FBgn0004797;FBgn0005677;FBgn0011274;FBgn0015391;FBgn0020503;FBgn0022213;FBgn0024689;FBgn0026150;FBgn0027779;FBgn0032585;FBgn0032586;FBgn0032587;FBgn0032588;FBgn0032590;FBgn0032593;FBgn0032595;FBgn0032596;FBgn0032597;FBgn0032598;FBgn0032600;FBgn0032601;FBgn0032602;FBgn0032603;FBgn0032609;FBgn0032612;FBgn0032613;FBgn0032614;FBgn0032615;FBgn0032618;FBgn0032620;FBgn0032624;FBgn0032625;FBgn0032626;FBgn0032629;FBgn0032631;FBgn0032632;FBgn0032633;FBgn0032634;FBgn0032635;FBgn0032636;FBgn0032637;FBgn0032638;FBgn0032639;FBgn0032640;FBgn0040260;FBgn0040261;FBgn0040262;FBgn0040985;FBgn0045485;FBgn0045486;FBgn0045487;FBgn0046888;FBgn0051739;FBgn0051781;FBgn0051784;FBgn0051803;FBgn0051804;FBgn0051805;FBgn0051806;FBgn0051807;FBgn0051809;FBgn0051810;FBgn0051812;FBgn0051815;FBgn0051816;FBgn0052832;FBgn0053179;FBgn0053552;FBgn0053928;FBgn0062978;FBgn0083942;FBgn0085198;FBgn0085199;FBgn0085342;FBgn0086038;FBgn0086673;FBgn0086907;FBgn0259735;FBgn0260632;FBgn0260758;FBgn0261068;FBgn0261278;FBgn0261671;FBgn0262191;FBgn0262355;FBgn0262386;FBgn0262413;FBgn0262430;FBgn0262438;FBgn0262452;FBgn0263555;FBgn0263744;FBgn0263745;FBgn0263746;FBgn0264346;FBgn0264367;FBgn0264440;FBgn0264695;FBgn0265000;FBgn0265270;FBgn0265445;FBgn0265446;FBgn0265542;FBgn0265543;FBgn0265544;FBgn0265545;FBgn0265546;FBgn0265579;FBgn0265581;FBgn0265582;FBgn0265607;FBgn0266310;FBgn0266329;FBgn0266491;FBgn0266492;FBgn0266823;FBgn0266894;FBgn0266895;FBgn0266896;FBgn0266897;FBgn0267004;FBgn0267018;FBgn0267255;FBgn0267260;FBgn0267293;FBgn0267347;FBgn0267923;FBgn0284248;FBgn0286734;FBgn0286781
chr2L	18125142	18125142	1	+	intron	1994	1994	52	2165		FBgn0266140
chr2L	18125142	18125142	1	+	intron	1914	1914	52	2167		FBgn0028541
chr2L	18125142	18125142	1	+	intron	4510	4510	52	31295		FBgn0030969
chr2L	18125142	18125142	1	+	intron	4378	4378	52	31297		FBgn0052544
chr2L	18125142	18125142	1	+	intron	1994	1994	52	31298		FBgn0085430
chr2L	18125142	18125142	1	+	intron	1662	1662	52	31299		FBgn0085430
chr2L	18125142	18125142	1	+	intron	1914	1914	52	31300		FBgn0085430
chr2L	18125142	18125142	1	-	coding	294	294	52	6029	10097	FBgn0051785
chr2L	18140880	18140880	1	-	coding	1155	1155	53	6032	10107	FBgn0041184
chr2L	18140880	18140880	1	-	coding	1155	1155	53	6033	10107	FBgn0041184
chr2L	18140880	18140880	1	-	coding	1155	1155	53	6034	10107	FBgn0041184
chr2L	18235492	18235492	1	-	intron	38948	38948	54	33987		FBgn0266354
chr2L	18235492	18235492	1	-	intron	38948	38948	54	33988		FBgn0266354
chr2L	18235492	18235492	1	-	intron	39173	39173	54	33989		FBgn0266354
chr2L	18235492	18235492	1	-	intron	39395	39395	54	33990		FBgn0266354
chr2L	18235492	18235492	1	-	intron	39455	39455	54	33991		FBgn0266354
chr2L	18235492	18235492	1	-	intron	39584	39584	54	33993		FBgn0030812
chr2L	18235492	18235492	1	-	intron	39642	39642	54	33994		FBgn0030812
chr2L	18235492	18235492	1	-	intron	39695	39695	54	33995		FBgn0030812
chr2L	18235492	18235492	1	-	intron	39748	39748	54	33996		FBgn0030812
chr2L	18235492	18235492	1	-	intron	39841	39841	54	33997		FBgn0030812
chr2L	18235492	18235492	1	-	intron	39897	39897	54	33998		FBgn0030812
chr2L	18235492	18235492	1	-	intron	38948	38948	54	4855		FBgn0004914
chr2L	18235492	18235492	1	-	intron	39173	39173	54	4856		FBgn0004914
chr2L	18235492	18235492	1	-	intron	39395	39395	54	4857		FBgn0004914
chr2L	18235492	18235492	1	-	intron	39455	39455	54	4858		FBgn0004914
chr2L	18235492	18235492	1	-	intron	39584	39584	54	4860		FBgn0003209
chr2L	18235492	18235492	1	-	intron	39642	39642	54	4861		FBgn0003209
chr2L	18237189	18237189	1	-	intron	37251	37251	55	33987		FBgn0266354
chr2L	18237189	18237189	1	-	intron	37251	37251	55	33988		FBgn0266354
chr2L	18237189	18237189	1	-	intron	37476	37476	55	33989		FBgn0266354
chr2L	18237189	18237189	1	-	intron	37698	37698	55	33990		FBgn0266354
chr2L	18237189	18237189	1	-	intron	37758	37758	55	33991		FBgn0266354
chr2L	18237189	18237189	1	-	intron	37887	37887	55	33993		FBgn0030812
chr2L	18237189	18237189	1	-	intron	37945	37945	55	33994		FBgn0030812
chr2L	18237189	18237189	1	-	intron	37998	37998	55	33995		FBgn0030812
chr2L	18237189	18237189	1	-	intron	38051	38051	55	33996		FBgn0030812
chr2L	18237189	18237189	1	-	intron	38144	38144	55	33997		FBgn0030812
chr2L	18237189	18237189	1	-	intron	38200	38200	55	33998		FBgn0030812
chr2L	18237189	18237189	1	-	intron	37251	37251	55	4855		FBgn0004914
chr2L	18237189	18237189	1	-	intron	37476	37476	55	4856		FBgn0004914
chr2L	18237189	18237189	1	-	intron	37698	37698	55	4857		FBgn0004914
chr2L	18237189	18237189	1	-	intron	37758	37758	55	4858		FBgn0004914
chr2L	18237189	18237189	1	-	intron	37887	37887	55	4860		FBgn0003209
chr2L	18237189	18237189	1	-	intron	37945	37945	55	4861		FBgn0003209
chr2L	18262291	18262291	1	-	intron	12232	12232	56	33987		FBgn0266354
chr2L	18262291	18262291	1	-	intron	12232	12232	56	33988		FBgn0266354
chr2L	18262291	18262291	1	-	intron	12457	12457	56	33989		FBgn0266354
chr2L	18262291	18262291	1	-	intron	12679	12679	56	33990		FBgn0266354
chr2L	18262291	18262291	1	-	intron	12739	12739	56	33991		FBgn0266354
chr2L	18262291	18262291	1	-	intron	12868	12868	56	33993		FBgn0030812
chr2L	18262291	18262291	1	-	intron	12926	12926	56	33994		FBgn0030812
chr2L	18262291	18262291	1	-	intron	12979	12979	56	33995		FBgn0030812
chr2L	18262291	18262291	1	-	intron	13032	13032	56	33996		FBgn0030812
chr2L	18262291	18262291	1	-	intron	13125	13125	56	33997		FBgn0030812
chr2L	18262291	18262291	1	-	intron	13181	13181	56	33998		FBgn0030812
chr2L	18262291	18262291	1	-	intron	12232	12232	56	4855		FBgn0004914
chr2L	18262291	18262291	1	-	intron	12457	12457	56	4856		FBgn0004914
chr2L	18262291	18262291	1	-	intron	12679	12679	56	4857		FBgn0004914
chr2L	18262291	18262291	1	-	intron	12739	12739	56	4858		FBgn0004914
chr2L	18262291	18262291	1	-	intron	12799	12799	56	4859		FBgn0004914
chr2L	18262291	18262291	1	-	intron	12868	12868	56	4860		FBgn0003209
chr2L	18262291	18262291	1	-	intron	12926	12926	56	4861		FBgn0003209
chr2L	18262291	18262291	1	-	promoter	NA	NA	56	6046		FBgn0266206
chr2L	18264414	18264414	1	-	intron	10109	10109	57	33987		FBgn0266354
chr2L	18264414	18264414	1	-	intron	10109	10109	57	33988		FBgn0266354
chr2L	18264414	18264414	1	-	intron	10334	10334	57	33989		FBgn0266354
chr2L	18264414	18264414	1	-	intron	10556	10556	57	33990		FBgn0266354
chr2L	18264414	18264414	1	-	intron	10616	10616	57	33991		FBgn0266354
chr2L	18264414	18264414	1	-	intron	10745	10745	57	33993		FBgn0030812
chr2L	18264414	18264414	1	-	intron	10803	10803	57	33994		FBgn0030812
chr2L	18264414	18264414	1	-	intron	10856	10856	57	33995		FBgn0030812
chr2L	18264414	18264414	1	-	intron	10909	10909	57	33996		FBgn0030812
chr2L	18264414	18264414	1	-	intron	11002	11002	57	33997		FBgn0030812
chr2L	18264414	18264414	1	-	intron	11058	11058	57	33998		FBgn0030812
chr2L	18264414	18264414	1	-	intron	10109	10109	57	4855		FBgn0004914
chr2L	18264414	18264414	1	-	intron	10334	10334	57	4856		FBgn0004914
chr2L	18264414	18264414	1	-	intron	10556	10556	57	4857		FBgn0004914
chr2L	18264414	18264414	1	-	intron	10616	10616	57	4858		FBgn0004914
chr2L	18264414	18264414	1	-	intron	10676	10676	57	4859		FBgn0004914
chr2L	18264414	18264414	1	-	intron	10745	10745	57	4860		FBgn0003209
chr2L	18264414	18264414	1	-	intron	10803	10803	57	4861		FBgn0003209
chr2L	18264415	18264415	1	-	intron	10108	10108	58	33987		FBgn0266354
chr2L	18264415	18264415	1	-	intron	10108	10108	58	33988		FBgn0266354
chr2L	18264415	18264415	1	-	intron	10333	10333	58	33989		FBgn0266354
chr2L	18264415	18264415	1	-	intron	10555	10555	58	33990		FBgn0266354
chr2L	18264415	18264415	1	-	intron	10615	10615	58	33991		FBgn0266354
chr2L	18264415	18264415	1	-	intron	10744	10744	58	33993		FBgn0030812
chr2L	18264415	18264415	1	-	intron	10802	10802	58	33994		FBgn0030812
chr2L	18264415	18264415	1	-	intron	10855	10855	58	33995		FBgn0030812
chr2L	18264415	18264415	1	-	intron	10908	10908	58	33996		FBgn0030812
chr2L	18264415	18264415	1	-	intron	11001	11001	58	33997		FBgn0030812
chr2L	18264415	18264415	1	-	intron	11057	11057	58	33998		FBgn0030812
chr2L	18264415	18264415	1	-	intron	10108	10108	58	4855		FBgn0004914
chr2L	18264415	18264415	1	-	intron	10333	10333	58	4856		FBgn0004914
chr2L	18264415	18264415	1	-	intron	10555	10555	58	4857		FBgn0004914
chr2L	18264415	18264415	1	-	intron	10615	10615	58	4858		FBgn0004914
chr2L	18264415	18264415	1	-	intron	10675	10675	58	4859		FBgn0004914
chr2L	18264415	18264415	1	-	intron	10744	10744	58	4860		FBgn0003209
chr2L	18264415	18264415	1	-	intron	10802	10802	58	4861		FBgn0003209
chr2L	18277489	18277489	1	-	promoter	NA	NA	59	6037		FBgn0261804
chr2L	18277489	18277489	1	-	promoter	NA	NA	59	6038		FBgn0261804
chr2L	18277489	18277489	1	*	intergenic	NA	NA	59	NA		NA	FBgn0000075;FBgn0000422;FBgn0000636;FBgn0001202;FBgn0002021;FBgn0002022;FBgn0002023;FBgn0002031;FBgn0002036;FBgn0003270;FBgn0003896;FBgn0005617;FBgn0010097;FBgn0010300;FBgn0010309;FBgn0011559;FBgn0015380;FBgn0015553;FBgn0015772;FBgn0015808;FBgn0025608;FBgn0027070;FBgn0027074;FBgn0028569;FBgn0032677;FBgn0032680;FBgn0032681;FBgn0032682;FBgn0032683;FBgn0032684;FBgn0032685;FBgn0032688;FBgn0032689;FBgn0032690;FBgn0032691;FBgn0032692;FBgn0032693;FBgn0032694;FBgn0032698;FBgn0032699;FBgn0032700;FBgn0032701;FBgn0032702;FBgn0032703;FBgn0032704;FBgn0032705;FBgn0032706;FBgn0032707;FBgn0032709;FBgn0032713;FBgn0032715;FBgn0032717;FBgn0032719;FBgn0032720;FBgn0032721;FBgn0032723;FBgn0032724;FBgn0032725;FBgn0032726;FBgn0032727;FBgn0032728;FBgn0032729;FBgn0032730;FBgn0032731;FBgn0032732;FBgn0032733;FBgn0032734;FBgn0032740;FBgn0032741;FBgn0032744;FBgn0032746;FBgn0032748;FBgn0032749;FBgn0032750;FBgn0032751;FBgn0032752;FBgn0032753;FBgn0032754;FBgn0032755;FBgn0032763;FBgn0040992;FBgn0040993;FBgn0045852;FBgn0046302;FBgn0051752;FBgn0051787;FBgn0051789;FBgn0051792;FBgn0051793;FBgn0051797;FBgn0051800;FBgn0053120;FBgn0053315;FBgn0085200;FBgn0085370;FBgn0086039;FBgn0086200;FBgn0086442;FBgn0086443;FBgn0086444;FBgn0086445;FBgn0086446;FBgn0086447;FBgn0086681;FBgn0086707;FBgn0086710;FBgn0086909;FBgn0259201;FBgn0260228;FBgn0261057;FBgn0261349;FBgn0261396;FBgn0261597;FBgn0261806;FBgn0262406;FBgn0262456;FBgn0262463;FBgn0263049;FBgn0263078;FBgn0263079;FBgn0263085;FBgn0263086;FBgn0263090;FBgn0263094;FBgn0263198;FBgn0263568;FBgn0263838;FBgn0263982;FBgn0264348;FBgn0264362;FBgn0264365;FBgn0265073;FBgn0265078;FBgn0265079;FBgn0265080;FBgn0265263;FBgn0265679;FBgn0265680;FBgn0265681;FBgn0265682;FBgn0265904;FBgn0265905;FBgn0265906;FBgn0265907;FBgn0265950;FBgn0265951;FBgn0265952;FBgn0265953;FBgn0265954;FBgn0265993;FBgn0265994;FBgn0266207;FBgn0266208;FBgn0266209;FBgn0266210;FBgn0266312;FBgn0266830;FBgn0267285;FBgn0267726;FBgn0267928;FBgn0284082;FBgn0284256	FBgn0000120;FBgn0000183;FBgn0001301;FBgn0002939;FBgn0003187;FBgn0011274;FBgn0013810;FBgn0015609;FBgn0020503;FBgn0023096;FBgn0024689;FBgn0032631;FBgn0032632;FBgn0032633;FBgn0032634;FBgn0032635;FBgn0032636;FBgn0032637;FBgn0032638;FBgn0032639;FBgn0032640;FBgn0032642;FBgn0032643;FBgn0032644;FBgn0032645;FBgn0032646;FBgn0032647;FBgn0032648;FBgn0032649;FBgn0032650;FBgn0032651;FBgn0032652;FBgn0032654;FBgn0032656;FBgn0032658;FBgn0032660;FBgn0032663;FBgn0032664;FBgn0032665;FBgn0032666;FBgn0032668;FBgn0032669;FBgn0032670;FBgn0032671;FBgn0040989;FBgn0041184;FBgn0051740;FBgn0051741;FBgn0051742;FBgn0051785;FBgn0051788;FBgn0051802;FBgn0051803;FBgn0051804;FBgn0053928;FBgn0085199;FBgn0243486;FBgn0260632;FBgn0261089;FBgn0261357;FBgn0261358;FBgn0261531;FBgn0261804;FBgn0262017;FBgn0262018;FBgn0262356;FBgn0262398;FBgn0262400;FBgn0262856;FBgn0262857;FBgn0262876;FBgn0262960;FBgn0262963;FBgn0262996;FBgn0263325;FBgn0263327;FBgn0263332;FBgn0263338;FBgn0263339;FBgn0263654;FBgn0265270;FBgn0265445;FBgn0265446;FBgn0265547;FBgn0265548;FBgn0265549;FBgn0265582;FBgn0265583;FBgn0265584;FBgn0265585;FBgn0265586;FBgn0265669;FBgn0265671;FBgn0265815;FBgn0265816;FBgn0265992;FBgn0266205;FBgn0266206;FBgn0266586;FBgn0266587;FBgn0266871;FBgn0266872;FBgn0266898;FBgn0267255;FBgn0267260;FBgn0267261;FBgn0267262;FBgn0267263;FBgn0267279;FBgn0267293;FBgn0267486;FBgn0267579;FBgn0267923;FBgn0286781
chr2L	18282364	18282364	1	*	intergenic	NA	NA	60	NA		NA	FBgn0000075;FBgn0000422;FBgn0000636;FBgn0001202;FBgn0002021;FBgn0002022;FBgn0002023;FBgn0002031;FBgn0002036;FBgn0003270;FBgn0003896;FBgn0005617;FBgn0010097;FBgn0010300;FBgn0010309;FBgn0011559;FBgn0015380;FBgn0015553;FBgn0015772;FBgn0015808;FBgn0025608;FBgn0027070;FBgn0027074;FBgn0028569;FBgn0032677;FBgn0032680;FBgn0032681;FBgn0032682;FBgn0032683;FBgn0032684;FBgn0032685;FBgn0032688;FBgn0032689;FBgn0032690;FBgn0032691;FBgn0032692;FBgn0032693;FBgn0032694;FBgn0032698;FBgn0032699;FBgn0032700;FBgn0032701;FBgn0032702;FBgn0032703;FBgn0032704;FBgn0032705;FBgn0032706;FBgn0032707;FBgn0032709;FBgn0032713;FBgn0032715;FBgn0032717;FBgn0032719;FBgn0032720;FBgn0032721;FBgn0032723;FBgn0032724;FBgn0032725;FBgn0032726;FBgn0032727;FBgn0032728;FBgn0032729;FBgn0032730;FBgn0032731;FBgn0032732;FBgn0032733;FBgn0032734;FBgn0032740;FBgn0032741;FBgn0032744;FBgn0032746;FBgn0032748;FBgn0032749;FBgn0032750;FBgn0032751;FBgn0032752;FBgn0032753;FBgn0032754;FBgn0032755;FBgn0032763;FBgn0040992;FBgn0040993;FBgn0045852;FBgn0046302;FBgn0051752;FBgn0051787;FBgn0051789;FBgn0051792;FBgn0051793;FBgn0051797;FBgn0051800;FBgn0053120;FBgn0053315;FBgn0085200;FBgn0085370;FBgn0086039;FBgn0086200;FBgn0086442;FBgn0086443;FBgn0086444;FBgn0086445;FBgn0086446;FBgn0086447;FBgn0086681;FBgn0086707;FBgn0086710;FBgn0086909;FBgn0259201;FBgn0260228;FBgn0261057;FBgn0261349;FBgn0261396;FBgn0261597;FBgn0261806;FBgn0262406;FBgn0262456;FBgn0262463;FBgn0263049;FBgn0263078;FBgn0263079;FBgn0263085;FBgn0263086;FBgn0263090;FBgn0263094;FBgn0263198;FBgn0263568;FBgn0263838;FBgn0263982;FBgn0264348;FBgn0264362;FBgn0264365;FBgn0265073;FBgn0265078;FBgn0265079;FBgn0265080;FBgn0265263;FBgn0265679;FBgn0265680;FBgn0265681;FBgn0265682;FBgn0265904;FBgn0265905;FBgn0265906;FBgn0265907;FBgn0265950;FBgn0265951;FBgn0265952;FBgn0265953;FBgn0265954;FBgn0265993;FBgn0265994;FBgn0266208;FBgn0266209;FBgn0266210;FBgn0266312;FBgn0266830;FBgn0267285;FBgn0267726;FBgn0267928;FBgn0284082;FBgn0284256	FBgn0000120;FBgn0000183;FBgn0001301;FBgn0002939;FBgn0003187;FBgn0011274;FBgn0013810;FBgn0015609;FBgn0020503;FBgn0023096;FBgn0024689;FBgn0032631;FBgn0032632;FBgn0032633;FBgn0032634;FBgn0032635;FBgn0032636;FBgn0032637;FBgn0032638;FBgn0032639;FBgn0032640;FBgn0032642;FBgn0032643;FBgn0032644;FBgn0032645;FBgn0032646;FBgn0032647;FBgn0032648;FBgn0032649;FBgn0032650;FBgn0032651;FBgn0032652;FBgn0032654;FBgn0032656;FBgn0032658;FBgn0032660;FBgn0032663;FBgn0032664;FBgn0032665;FBgn0032666;FBgn0032668;FBgn0032669;FBgn0032670;FBgn0032671;FBgn0040989;FBgn0041184;FBgn0051740;FBgn0051741;FBgn0051742;FBgn0051785;FBgn0051788;FBgn0051802;FBgn0051803;FBgn0051804;FBgn0053928;FBgn0085199;FBgn0243486;FBgn0260632;FBgn0261089;FBgn0261357;FBgn0261358;FBgn0261531;FBgn0261804;FBgn0262017;FBgn0262018;FBgn0262356;FBgn0262398;FBgn0262400;FBgn0262856;FBgn0262857;FBgn0262876;FBgn0262960;FBgn0262963;FBgn0262996;FBgn0263325;FBgn0263327;FBgn0263332;FBgn0263338;FBgn0263339;FBgn0263654;FBgn0265270;FBgn0265445;FBgn0265446;FBgn0265547;FBgn0265548;FBgn0265549;FBgn0265582;FBgn0265583;FBgn0265584;FBgn0265585;FBgn0265586;FBgn0265669;FBgn0265671;FBgn0265815;FBgn0265816;FBgn0265992;FBgn0266205;FBgn0266206;FBgn0266207;FBgn0266586;FBgn0266587;FBgn0266871;FBgn0266872;FBgn0266898;FBgn0267255;FBgn0267260;FBgn0267261;FBgn0267262;FBgn0267263;FBgn0267279;FBgn0267486;FBgn0267579;FBgn0267923;FBgn0286781
chr2L	18286874	18286874	1	-	promoter	NA	NA	61	6048		FBgn0051787
chr2L	18286874	18286874	1	*	intergenic	NA	NA	61	NA		NA	FBgn0000075;FBgn0000422;FBgn0000636;FBgn0001202;FBgn0002021;FBgn0002022;FBgn0002023;FBgn0002031;FBgn0002036;FBgn0003270;FBgn0003896;FBgn0005617;FBgn0010097;FBgn0010300;FBgn0010309;FBgn0011559;FBgn0015380;FBgn0015553;FBgn0015772;FBgn0015808;FBgn0025608;FBgn0027070;FBgn0027074;FBgn0028569;FBgn0032677;FBgn0032680;FBgn0032681;FBgn0032682;FBgn0032683;FBgn0032684;FBgn0032685;FBgn0032688;FBgn0032689;FBgn0032690;FBgn0032691;FBgn0032692;FBgn0032693;FBgn0032694;FBgn0032698;FBgn0032699;FBgn0032700;FBgn0032701;FBgn0032702;FBgn0032703;FBgn0032704;FBgn0032705;FBgn0032706;FBgn0032707;FBgn0032709;FBgn0032713;FBgn0032715;FBgn0032717;FBgn0032719;FBgn0032720;FBgn0032721;FBgn0032723;FBgn0032724;FBgn0032725;FBgn0032726;FBgn0032727;FBgn0032728;FBgn0032729;FBgn0032730;FBgn0032731;FBgn0032732;FBgn0032733;FBgn0032734;FBgn0032740;FBgn0032741;FBgn0032744;FBgn0032746;FBgn0032748;FBgn0032749;FBgn0032750;FBgn0032751;FBgn0032752;FBgn0032753;FBgn0032754;FBgn0032755;FBgn0032763;FBgn0040992;FBgn0040993;FBgn0045852;FBgn0046302;FBgn0051752;FBgn0051789;FBgn0051792;FBgn0051793;FBgn0051797;FBgn0051800;FBgn0053120;FBgn0053315;FBgn0085200;FBgn0085370;FBgn0086039;FBgn0086200;FBgn0086442;FBgn0086443;FBgn0086444;FBgn0086445;FBgn0086446;FBgn0086447;FBgn0086681;FBgn0086707;FBgn0086710;FBgn0086909;FBgn0259201;FBgn0260228;FBgn0261057;FBgn0261349;FBgn0261396;FBgn0261597;FBgn0261806;FBgn0262406;FBgn0262456;FBgn0262463;FBgn0263049;FBgn0263078;FBgn0263079;FBgn0263085;FBgn0263086;FBgn0263090;FBgn0263094;FBgn0263198;FBgn0263568;FBgn0263838;FBgn0263982;FBgn0264348;FBgn0264362;FBgn0264365;FBgn0265073;FBgn0265078;FBgn0265079;FBgn0265080;FBgn0265263;FBgn0265679;FBgn0265680;FBgn0265681;FBgn0265682;FBgn0265904;FBgn0265905;FBgn0265906;FBgn0265907;FBgn0265950;FBgn0265951;FBgn0265952;FBgn0265953;FBgn0265954;FBgn0265993;FBgn0265994;FBgn0266208;FBgn0266209;FBgn0266210;FBgn0266312;FBgn0266830;FBgn0267285;FBgn0267726;FBgn0267928;FBgn0284082;FBgn0284256	FBgn0000120;FBgn0000183;FBgn0001301;FBgn0002939;FBgn0003187;FBgn0011274;FBgn0013810;FBgn0015609;FBgn0020503;FBgn0023096;FBgn0024689;FBgn0032631;FBgn0032632;FBgn0032633;FBgn0032634;FBgn0032635;FBgn0032636;FBgn0032637;FBgn0032638;FBgn0032639;FBgn0032640;FBgn0032642;FBgn0032643;FBgn0032644;FBgn0032645;FBgn0032646;FBgn0032647;FBgn0032648;FBgn0032649;FBgn0032650;FBgn0032651;FBgn0032652;FBgn0032654;FBgn0032656;FBgn0032658;FBgn0032660;FBgn0032663;FBgn0032664;FBgn0032665;FBgn0032666;FBgn0032668;FBgn0032669;FBgn0032670;FBgn0032671;FBgn0040989;FBgn0041184;FBgn0051740;FBgn0051741;FBgn0051742;FBgn0051785;FBgn0051787;FBgn0051788;FBgn0051802;FBgn0051803;FBgn0051804;FBgn0053928;FBgn0085199;FBgn0243486;FBgn0260632;FBgn0261089;FBgn0261357;FBgn0261358;FBgn0261531;FBgn0261804;FBgn0262017;FBgn0262018;FBgn0262356;FBgn0262398;FBgn0262400;FBgn0262856;FBgn0262857;FBgn0262876;FBgn0262960;FBgn0262963;FBgn0262996;FBgn0263325;FBgn0263327;FBgn0263332;FBgn0263338;FBgn0263339;FBgn0263654;FBgn0265270;FBgn0265445;FBgn0265446;FBgn0265547;FBgn0265548;FBgn0265549;FBgn0265582;FBgn0265583;FBgn0265584;FBgn0265585;FBgn0265586;FBgn0265669;FBgn0265671;FBgn0265815;FBgn0265816;FBgn0265992;FBgn0266205;FBgn0266206;FBgn0266207;FBgn0266586;FBgn0266587;FBgn0266871;FBgn0266872;FBgn0266898;FBgn0267255;FBgn0267260;FBgn0267261;FBgn0267262;FBgn0267263;FBgn0267279;FBgn0267486;FBgn0267579;FBgn0267923;FBgn0286781
chr2L	18288541	18288541	1	*	intergenic	NA	NA	62	NA		NA	FBgn0000075;FBgn0000422;FBgn0000636;FBgn0001202;FBgn0002021;FBgn0002022;FBgn0002023;FBgn0002031;FBgn0002036;FBgn0003270;FBgn0003896;FBgn0005617;FBgn0010097;FBgn0010300;FBgn0010309;FBgn0011559;FBgn0015380;FBgn0015553;FBgn0015772;FBgn0015808;FBgn0025608;FBgn0027070;FBgn0027074;FBgn0028569;FBgn0032677;FBgn0032680;FBgn0032681;FBgn0032682;FBgn0032683;FBgn0032684;FBgn0032685;FBgn0032688;FBgn0032689;FBgn0032690;FBgn0032691;FBgn0032692;FBgn0032693;FBgn0032694;FBgn0032698;FBgn0032699;FBgn0032700;FBgn0032701;FBgn0032702;FBgn0032703;FBgn0032704;FBgn0032705;FBgn0032706;FBgn0032707;FBgn0032709;FBgn0032713;FBgn0032715;FBgn0032717;FBgn0032719;FBgn0032720;FBgn0032721;FBgn0032723;FBgn0032724;FBgn0032725;FBgn0032726;FBgn0032727;FBgn0032728;FBgn0032729;FBgn0032730;FBgn0032731;FBgn0032732;FBgn0032733;FBgn0032734;FBgn0032740;FBgn0032741;FBgn0032744;FBgn0032746;FBgn0032748;FBgn0032749;FBgn0032750;FBgn0032751;FBgn0032752;FBgn0032753;FBgn0032754;FBgn0032755;FBgn0032763;FBgn0040992;FBgn0040993;FBgn0045852;FBgn0046302;FBgn0051752;FBgn0051789;FBgn0051792;FBgn0051793;FBgn0051797;FBgn0051800;FBgn0053120;FBgn0053315;FBgn0085200;FBgn0085370;FBgn0086039;FBgn0086200;FBgn0086442;FBgn0086443;FBgn0086444;FBgn0086445;FBgn0086446;FBgn0086447;FBgn0086681;FBgn0086707;FBgn0086710;FBgn0086909;FBgn0259201;FBgn0260228;FBgn0261057;FBgn0261349;FBgn0261396;FBgn0261597;FBgn0261806;FBgn0262406;FBgn0262456;FBgn0262463;FBgn0263049;FBgn0263078;FBgn0263079;FBgn0263085;FBgn0263086;FBgn0263090;FBgn0263094;FBgn0263198;FBgn0263568;FBgn0263838;FBgn0263982;FBgn0264348;FBgn0264362;FBgn0264365;FBgn0265073;FBgn0265078;FBgn0265079;FBgn0265080;FBgn0265263;FBgn0265679;FBgn0265680;FBgn0265681;FBgn0265682;FBgn0265904;FBgn0265905;FBgn0265906;FBgn0265907;FBgn0265950;FBgn0265951;FBgn0265952;FBgn0265953;FBgn0265954;FBgn0265993;FBgn0265994;FBgn0266208;FBgn0266209;FBgn0266210;FBgn0266312;FBgn0266830;FBgn0267285;FBgn0267726;FBgn0267928;FBgn0284082;FBgn0284256	FBgn0000120;FBgn0000183;FBgn0001301;FBgn0002939;FBgn0003187;FBgn0011274;FBgn0013810;FBgn0015609;FBgn0020503;FBgn0023096;FBgn0024689;FBgn0032632;FBgn0032633;FBgn0032634;FBgn0032635;FBgn0032636;FBgn0032637;FBgn0032638;FBgn0032639;FBgn0032640;FBgn0032642;FBgn0032643;FBgn0032644;FBgn0032645;FBgn0032646;FBgn0032647;FBgn0032648;FBgn0032649;FBgn0032650;FBgn0032651;FBgn0032652;FBgn0032654;FBgn0032656;FBgn0032658;FBgn0032660;FBgn0032663;FBgn0032664;FBgn0032665;FBgn0032666;FBgn0032668;FBgn0032669;FBgn0032670;FBgn0032671;FBgn0040989;FBgn0041184;FBgn0051740;FBgn0051741;FBgn0051742;FBgn0051785;FBgn0051787;FBgn0051788;FBgn0051802;FBgn0051803;FBgn0051804;FBgn0053928;FBgn0085199;FBgn0243486;FBgn0260632;FBgn0261089;FBgn0261357;FBgn0261358;FBgn0261531;FBgn0261804;FBgn0262017;FBgn0262018;FBgn0262356;FBgn0262398;FBgn0262400;FBgn0262856;FBgn0262857;FBgn0262876;FBgn0262960;FBgn0262963;FBgn0262996;FBgn0263325;FBgn0263327;FBgn0263332;FBgn0263338;FBgn0263339;FBgn0263654;FBgn0265270;FBgn0265445;FBgn0265446;FBgn0265547;FBgn0265548;FBgn0265549;FBgn0265582;FBgn0265583;FBgn0265584;FBgn0265585;FBgn0265586;FBgn0265669;FBgn0265671;FBgn0265815;FBgn0265816;FBgn0265992;FBgn0266205;FBgn0266206;FBgn0266207;FBgn0266586;FBgn0266587;FBgn0266871;FBgn0266872;FBgn0266898;FBgn0267255;FBgn0267260;FBgn0267261;FBgn0267262;FBgn0267263;FBgn0267279;FBgn0267486;FBgn0267579;FBgn0267923;FBgn0286781
chr2L	18298074	18298074	1	*	intergenic	NA	NA	63	NA		NA	FBgn0000075;FBgn0000422;FBgn0000636;FBgn0001202;FBgn0002021;FBgn0002022;FBgn0002023;FBgn0002031;FBgn0002036;FBgn0003270;FBgn0003896;FBgn0005617;FBgn0010097;FBgn0010300;FBgn0010309;FBgn0011559;FBgn0015380;FBgn0015553;FBgn0015772;FBgn0015808;FBgn0025608;FBgn0027070;FBgn0027074;FBgn0028569;FBgn0032680;FBgn0032681;FBgn0032682;FBgn0032683;FBgn0032684;FBgn0032685;FBgn0032688;FBgn0032689;FBgn0032690;FBgn0032691;FBgn0032692;FBgn0032693;FBgn0032694;FBgn0032698;FBgn0032699;FBgn0032700;FBgn0032701;FBgn0032702;FBgn0032703;FBgn0032704;FBgn0032705;FBgn0032706;FBgn0032707;FBgn0032709;FBgn0032713;FBgn0032715;FBgn0032717;FBgn0032719;FBgn0032720;FBgn0032721;FBgn0032723;FBgn0032724;FBgn0032725;FBgn0032726;FBgn0032727;FBgn0032728;FBgn0032729;FBgn0032730;FBgn0032731;FBgn0032732;FBgn0032733;FBgn0032734;FBgn0032740;FBgn0032741;FBgn0032744;FBgn0032746;FBgn0032748;FBgn0032749;FBgn0032750;FBgn0032751;FBgn0032752;FBgn0032753;FBgn0032754;FBgn0032755;FBgn0032763;FBgn0040992;FBgn0040993;FBgn0045852;FBgn0046302;FBgn0051752;FBgn0051789;FBgn0051792;FBgn0051793;FBgn0051797;FBgn0051800;FBgn0053120;FBgn0053315;FBgn0085200;FBgn0085370;FBgn0086039;FBgn0086200;FBgn0086442;FBgn0086443;FBgn0086444;FBgn0086445;FBgn0086446;FBgn0086447;FBgn0086681;FBgn0086707;FBgn0086710;FBgn0086909;FBgn0259201;FBgn0260228;FBgn0261349;FBgn0261396;FBgn0261597;FBgn0261806;FBgn0262406;FBgn0262456;FBgn0262463;FBgn0263049;FBgn0263078;FBgn0263079;FBgn0263085;FBgn0263086;FBgn0263198;FBgn0263568;FBgn0263838;FBgn0263982;FBgn0264348;FBgn0264362;FBgn0264365;FBgn0265073;FBgn0265078;FBgn0265079;FBgn0265080;FBgn0265263;FBgn0265679;FBgn0265680;FBgn0265681;FBgn0265682;FBgn0265905;FBgn0265906;FBgn0265950;FBgn0265951;FBgn0265952;FBgn0265953;FBgn0265954;FBgn0265993;FBgn0265994;FBgn0266208;FBgn0266209;FBgn0266210;FBgn0266312;FBgn0266830;FBgn0267285;FBgn0267726;FBgn0267928;FBgn0284082;FBgn0284256	FBgn0000120;FBgn0000183;FBgn0001301;FBgn0002939;FBgn0003187;FBgn0011274;FBgn0013810;FBgn0015609;FBgn0020503;FBgn0023096;FBgn0024689;FBgn0032633;FBgn0032634;FBgn0032635;FBgn0032636;FBgn0032637;FBgn0032638;FBgn0032639;FBgn0032640;FBgn0032642;FBgn0032643;FBgn0032644;FBgn0032645;FBgn0032646;FBgn0032647;FBgn0032648;FBgn0032649;FBgn0032650;FBgn0032651;FBgn0032652;FBgn0032654;FBgn0032656;FBgn0032658;FBgn0032660;FBgn0032663;FBgn0032664;FBgn0032665;FBgn0032666;FBgn0032668;FBgn0032669;FBgn0032670;FBgn0032671;FBgn0032677;FBgn0040989;FBgn0041184;FBgn0051740;FBgn0051741;FBgn0051742;FBgn0051785;FBgn0051787;FBgn0051788;FBgn0051802;FBgn0051803;FBgn0051804;FBgn0053928;FBgn0085199;FBgn0243486;FBgn0260632;FBgn0261057;FBgn0261089;FBgn0261357;FBgn0261358;FBgn0261531;FBgn0261804;FBgn0262017;FBgn0262018;FBgn0262356;FBgn0262398;FBgn0262400;FBgn0262856;FBgn0262857;FBgn0262876;FBgn0262960;FBgn0262963;FBgn0262996;FBgn0263090;FBgn0263094;FBgn0263325;FBgn0263327;FBgn0263332;FBgn0263338;FBgn0263339;FBgn0263654;FBgn0265270;FBgn0265445;FBgn0265446;FBgn0265547;FBgn0265548;FBgn0265549;FBgn0265582;FBgn0265583;FBgn0265584;FBgn0265585;FBgn0265586;FBgn0265669;FBgn0265671;FBgn0265815;FBgn0265816;FBgn0265904;FBgn0265907;FBgn0265992;FBgn0266205;FBgn0266206;FBgn0266207;FBgn0266586;FBgn0266587;FBgn0266871;FBgn0266872;FBgn0266898;FBgn0267255;FBgn0267260;FBgn0267261;FBgn0267262;FBgn0267263;FBgn0267279;FBgn0267486;FBgn0267579;FBgn0267923;FBgn0286781
chr2L	18298775	18298775	1	*	intergenic	NA	NA	64	NA		NA	FBgn0000075;FBgn0000422;FBgn0000636;FBgn0001202;FBgn0002021;FBgn0002022;FBgn0002023;FBgn0002031;FBgn0002036;FBgn0003270;FBgn0003896;FBgn0005617;FBgn0010097;FBgn0010300;FBgn0010309;FBgn0011559;FBgn0015380;FBgn0015553;FBgn0015772;FBgn0015808;FBgn0025608;FBgn0027070;FBgn0027074;FBgn0028569;FBgn0032680;FBgn0032681;FBgn0032682;FBgn0032683;FBgn0032684;FBgn0032685;FBgn0032688;FBgn0032689;FBgn0032690;FBgn0032691;FBgn0032692;FBgn0032693;FBgn0032694;FBgn0032698;FBgn0032699;FBgn0032700;FBgn0032701;FBgn0032702;FBgn0032703;FBgn0032704;FBgn0032705;FBgn0032706;FBgn0032707;FBgn0032709;FBgn0032713;FBgn0032715;FBgn0032717;FBgn0032719;FBgn0032720;FBgn0032721;FBgn0032723;FBgn0032724;FBgn0032725;FBgn0032726;FBgn0032727;FBgn0032728;FBgn0032729;FBgn0032730;FBgn0032731;FBgn0032732;FBgn0032733;FBgn0032734;FBgn0032740;FBgn0032741;FBgn0032744;FBgn0032746;FBgn0032748;FBgn0032749;FBgn0032750;FBgn0032751;FBgn0032752;FBgn0032753;FBgn0032754;FBgn0032755;FBgn0032763;FBgn0032768;FBgn0040992;FBgn0040993;FBgn0045852;FBgn0046302;FBgn0051752;FBgn0051789;FBgn0051792;FBgn0051793;FBgn0051797;FBgn0051800;FBgn0053120;FBgn0053315;FBgn0085200;FBgn0085370;FBgn0086039;FBgn0086200;FBgn0086442;FBgn0086443;FBgn0086444;FBgn0086445;FBgn0086446;FBgn0086447;FBgn0086681;FBgn0086707;FBgn0086710;FBgn0086909;FBgn0259201;FBgn0260228;FBgn0261349;FBgn0261396;FBgn0261597;FBgn0261806;FBgn0262406;FBgn0262456;FBgn0262463;FBgn0263049;FBgn0263078;FBgn0263079;FBgn0263085;FBgn0263086;FBgn0263198;FBgn0263568;FBgn0263838;FBgn0263982;FBgn0264348;FBgn0264362;FBgn0264365;FBgn0265073;FBgn0265078;FBgn0265079;FBgn0265080;FBgn0265263;FBgn0265679;FBgn0265680;FBgn0265681;FBgn0265682;FBgn0265905;FBgn0265906;FBgn0265950;FBgn0265951;FBgn0265952;FBgn0265953;FBgn0265954;FBgn0265993;FBgn0265994;FBgn0266208;FBgn0266209;FBgn0266210;FBgn0266312;FBgn0266830;FBgn0267285;FBgn0267726;FBgn0267928;FBgn0284082;FBgn0284256	FBgn0000120;FBgn0000183;FBgn0001301;FBgn0002939;FBgn0003187;FBgn0011274;FBgn0013810;FBgn0015609;FBgn0020503;FBgn0023096;FBgn0024689;FBgn0032633;FBgn0032634;FBgn0032635;FBgn0032636;FBgn0032637;FBgn0032638;FBgn0032639;FBgn0032640;FBgn0032642;FBgn0032643;FBgn0032644;FBgn0032645;FBgn0032646;FBgn0032647;FBgn0032648;FBgn0032649;FBgn0032650;FBgn0032651;FBgn0032652;FBgn0032654;FBgn0032656;FBgn0032658;FBgn0032660;FBgn0032663;FBgn0032664;FBgn0032665;FBgn0032666;FBgn0032668;FBgn0032669;FBgn0032670;FBgn0032671;FBgn0032677;FBgn0040989;FBgn0041184;FBgn0051740;FBgn0051741;FBgn0051742;FBgn0051785;FBgn0051787;FBgn0051788;FBgn0051802;FBgn0051803;FBgn0051804;FBgn0053928;FBgn0085199;FBgn0243486;FBgn0260632;FBgn0261057;FBgn0261089;FBgn0261357;FBgn0261358;FBgn0261531;FBgn0261804;FBgn0262017;FBgn0262018;FBgn0262356;FBgn0262398;FBgn0262400;FBgn0262856;FBgn0262857;FBgn0262876;FBgn0262960;FBgn0262963;FBgn0262996;FBgn0263090;FBgn0263094;FBgn0263325;FBgn0263327;FBgn0263332;FBgn0263338;FBgn0263339;FBgn0263654;FBgn0265270;FBgn0265445;FBgn0265446;FBgn0265547;FBgn0265548;FBgn0265549;FBgn0265582;FBgn0265583;FBgn0265584;FBgn0265585;FBgn0265586;FBgn0265669;FBgn0265671;FBgn0265815;FBgn0265816;FBgn0265904;FBgn0265907;FBgn0265992;FBgn0266205;FBgn0266206;FBgn0266207;FBgn0266586;FBgn0266587;FBgn0266871;FBgn0266872;FBgn0266898;FBgn0267255;FBgn0267260;FBgn0267261;FBgn0267262;FBgn0267263;FBgn0267279;FBgn0267486;FBgn0267579;FBgn0267923;FBgn0286781
chr2L	18302591	18302591	1	*	intergenic	NA	NA	65	NA		NA	FBgn0000075;FBgn0000422;FBgn0000636;FBgn0001202;FBgn0002021;FBgn0002022;FBgn0002023;FBgn0002031;FBgn0002036;FBgn0003270;FBgn0003896;FBgn0005617;FBgn0010097;FBgn0010300;FBgn0010309;FBgn0011559;FBgn0015380;FBgn0015553;FBgn0015772;FBgn0015808;FBgn0025608;FBgn0027070;FBgn0027074;FBgn0028569;FBgn0032680;FBgn0032681;FBgn0032682;FBgn0032683;FBgn0032684;FBgn0032685;FBgn0032688;FBgn0032689;FBgn0032690;FBgn0032691;FBgn0032692;FBgn0032693;FBgn0032694;FBgn0032698;FBgn0032699;FBgn0032700;FBgn0032701;FBgn0032702;FBgn0032703;FBgn0032704;FBgn0032705;FBgn0032706;FBgn0032707;FBgn0032709;FBgn0032713;FBgn0032715;FBgn0032717;FBgn0032719;FBgn0032720;FBgn0032721;FBgn0032723;FBgn0032724;FBgn0032725;FBgn0032726;FBgn0032727;FBgn0032728;FBgn0032729;FBgn0032730;FBgn0032731;FBgn0032732;FBgn0032733;FBgn0032734;FBgn0032740;FBgn0032741;FBgn0032744;FBgn0032746;FBgn0032748;FBgn0032749;FBgn0032750;FBgn0032751;FBgn0032752;FBgn0032753;FBgn0032754;FBgn0032755;FBgn0032763;FBgn0032768;FBgn0032769;FBgn0040992;FBgn0040993;FBgn0045852;FBgn0046302;FBgn0051752;FBgn0051789;FBgn0051792;FBgn0051793;FBgn0051797;FBgn0051800;FBgn0053120;FBgn0053315;FBgn0085200;FBgn0085370;FBgn0086039;FBgn0086200;FBgn0086442;FBgn0086443;FBgn0086444;FBgn0086445;FBgn0086446;FBgn0086447;FBgn0086681;FBgn0086707;FBgn0086710;FBgn0086909;FBgn0259201;FBgn0260228;FBgn0261349;FBgn0261396;FBgn0261597;FBgn0261806;FBgn0262406;FBgn0262456;FBgn0262463;FBgn0263049;FBgn0263078;FBgn0263079;FBgn0263085;FBgn0263086;FBgn0263198;FBgn0263568;FBgn0263838;FBgn0263982;FBgn0264348;FBgn0264362;FBgn0264365;FBgn0265073;FBgn0265078;FBgn0265079;FBgn0265080;FBgn0265263;FBgn0265679;FBgn0265680;FBgn0265681;FBgn0265682;FBgn0265905;FBgn0265906;FBgn0265950;FBgn0265951;FBgn0265952;FBgn0265953;FBgn0265954;FBgn0265993;FBgn0265994;FBgn0266208;FBgn0266209;FBgn0266210;FBgn0266312;FBgn0266830;FBgn0267285;FBgn0267726;FBgn0267928;FBgn0284082;FBgn0284256	FBgn0000120;FBgn0000183;FBgn0001301;FBgn0002939;FBgn0003187;FBgn0011274;FBgn0013810;FBgn0015609;FBgn0020503;FBgn0023096;FBgn0024689;FBgn0032633;FBgn0032634;FBgn0032635;FBgn0032636;FBgn0032637;FBgn0032638;FBgn0032639;FBgn0032640;FBgn0032642;FBgn0032643;FBgn0032644;FBgn0032645;FBgn0032646;FBgn0032647;FBgn0032648;FBgn0032649;FBgn0032650;FBgn0032651;FBgn0032652;FBgn0032654;FBgn0032656;FBgn0032658;FBgn0032660;FBgn0032663;FBgn0032664;FBgn0032665;FBgn0032666;FBgn0032668;FBgn0032669;FBgn0032670;FBgn0032671;FBgn0032677;FBgn0040989;FBgn0041184;FBgn0051740;FBgn0051741;FBgn0051742;FBgn0051785;FBgn0051787;FBgn0051788;FBgn0051802;FBgn0051803;FBgn0051804;FBgn0053928;FBgn0085199;FBgn0243486;FBgn0260632;FBgn0261057;FBgn0261089;FBgn0261357;FBgn0261358;FBgn0261531;FBgn0261804;FBgn0262017;FBgn0262018;FBgn0262356;FBgn0262398;FBgn0262400;FBgn0262856;FBgn0262857;FBgn0262876;FBgn0262960;FBgn0262963;FBgn0262996;FBgn0263090;FBgn0263094;FBgn0263325;FBgn0263327;FBgn0263332;FBgn0263338;FBgn0263339;FBgn0263654;FBgn0265270;FBgn0265445;FBgn0265446;FBgn0265547;FBgn0265548;FBgn0265549;FBgn0265582;FBgn0265583;FBgn0265584;FBgn0265585;FBgn0265586;FBgn0265669;FBgn0265671;FBgn0265815;FBgn0265816;FBgn0265904;FBgn0265907;FBgn0265992;FBgn0266205;FBgn0266206;FBgn0266207;FBgn0266586;FBgn0266587;FBgn0266871;FBgn0266872;FBgn0266898;FBgn0267255;FBgn0267260;FBgn0267261;FBgn0267262;FBgn0267263;FBgn0267279;FBgn0267486;FBgn0267579;FBgn0267923;FBgn0286781
chr2L	18302714	18302714	1	*	intergenic	NA	NA	66	NA		NA	FBgn0000075;FBgn0000422;FBgn0000636;FBgn0001202;FBgn0002021;FBgn0002022;FBgn0002023;FBgn0002031;FBgn0002036;FBgn0003270;FBgn0003896;FBgn0005617;FBgn0010097;FBgn0010300;FBgn0010309;FBgn0011559;FBgn0015380;FBgn0015553;FBgn0015772;FBgn0015808;FBgn0025608;FBgn0027070;FBgn0027074;FBgn0028569;FBgn0032680;FBgn0032681;FBgn0032682;FBgn0032683;FBgn0032684;FBgn0032685;FBgn0032688;FBgn0032689;FBgn0032690;FBgn0032691;FBgn0032692;FBgn0032693;FBgn0032694;FBgn0032698;FBgn0032699;FBgn0032700;FBgn0032701;FBgn0032702;FBgn0032703;FBgn0032704;FBgn0032705;FBgn0032706;FBgn0032707;FBgn0032709;FBgn0032713;FBgn0032715;FBgn0032717;FBgn0032719;FBgn0032720;FBgn0032721;FBgn0032723;FBgn0032724;FBgn0032725;FBgn0032726;FBgn0032727;FBgn0032728;FBgn0032729;FBgn0032730;FBgn0032731;FBgn0032732;FBgn0032733;FBgn0032734;FBgn0032740;FBgn0032741;FBgn0032744;FBgn0032746;FBgn0032748;FBgn0032749;FBgn0032750;FBgn0032751;FBgn0032752;FBgn0032753;FBgn0032754;FBgn0032755;FBgn0032763;FBgn0032768;FBgn0032769;FBgn0040992;FBgn0040993;FBgn0045852;FBgn0046302;FBgn0051752;FBgn0051789;FBgn0051792;FBgn0051793;FBgn0051797;FBgn0051800;FBgn0053120;FBgn0053315;FBgn0085200;FBgn0085370;FBgn0086039;FBgn0086200;FBgn0086442;FBgn0086443;FBgn0086444;FBgn0086445;FBgn0086446;FBgn0086447;FBgn0086681;FBgn0086707;FBgn0086710;FBgn0086909;FBgn0259201;FBgn0260228;FBgn0261349;FBgn0261396;FBgn0261597;FBgn0261806;FBgn0262406;FBgn0262456;FBgn0262463;FBgn0263049;FBgn0263078;FBgn0263079;FBgn0263085;FBgn0263086;FBgn0263198;FBgn0263568;FBgn0263838;FBgn0263982;FBgn0264348;FBgn0264362;FBgn0264365;FBgn0265073;FBgn0265078;FBgn0265079;FBgn0265080;FBgn0265263;FBgn0265679;FBgn0265680;FBgn0265681;FBgn0265682;FBgn0265905;FBgn0265906;FBgn0265950;FBgn0265951;FBgn0265952;FBgn0265953;FBgn0265954;FBgn0265993;FBgn0265994;FBgn0266208;FBgn0266209;FBgn0266210;FBgn0266312;FBgn0266830;FBgn0267285;FBgn0267726;FBgn0267928;FBgn0284082;FBgn0284256	FBgn0000120;FBgn0000183;FBgn0001301;FBgn0002939;FBgn0003187;FBgn0011274;FBgn0013810;FBgn0015609;FBgn0020503;FBgn0023096;FBgn0024689;FBgn0032633;FBgn0032634;FBgn0032635;FBgn0032636;FBgn0032637;FBgn0032638;FBgn0032639;FBgn0032640;FBgn0032642;FBgn0032643;FBgn0032644;FBgn0032645;FBgn0032646;FBgn0032647;FBgn0032648;FBgn0032649;FBgn0032650;FBgn0032651;FBgn0032652;FBgn0032654;FBgn0032656;FBgn0032658;FBgn0032660;FBgn0032663;FBgn0032664;FBgn0032665;FBgn0032666;FBgn0032668;FBgn0032669;FBgn0032670;FBgn0032671;FBgn0032677;FBgn0040989;FBgn0041184;FBgn0051740;FBgn0051741;FBgn0051742;FBgn0051785;FBgn0051787;FBgn0051788;FBgn0051802;FBgn0051803;FBgn0051804;FBgn0053928;FBgn0085199;FBgn0243486;FBgn0260632;FBgn0261057;FBgn0261089;FBgn0261357;FBgn0261358;FBgn0261531;FBgn0261804;FBgn0262017;FBgn0262018;FBgn0262356;FBgn0262398;FBgn0262400;FBgn0262856;FBgn0262857;FBgn0262876;FBgn0262960;FBgn0262963;FBgn0262996;FBgn0263090;FBgn0263094;FBgn0263325;FBgn0263327;FBgn0263332;FBgn0263338;FBgn0263339;FBgn0263654;FBgn0265270;FBgn0265445;FBgn0265446;FBgn0265547;FBgn0265548;FBgn0265549;FBgn0265582;FBgn0265583;FBgn0265584;FBgn0265585;FBgn0265586;FBgn0265669;FBgn0265671;FBgn0265815;FBgn0265816;FBgn0265904;FBgn0265907;FBgn0265992;FBgn0266205;FBgn0266206;FBgn0266207;FBgn0266586;FBgn0266587;FBgn0266871;FBgn0266872;FBgn0266898;FBgn0267255;FBgn0267260;FBgn0267261;FBgn0267262;FBgn0267263;FBgn0267279;FBgn0267486;FBgn0267579;FBgn0267923;FBgn0286781
chr2L	18302869	18302869	1	*	intergenic	NA	NA	67	NA		NA	FBgn0000075;FBgn0000422;FBgn0000636;FBgn0001202;FBgn0002021;FBgn0002022;FBgn0002023;FBgn0002031;FBgn0002036;FBgn0003270;FBgn0003896;FBgn0005617;FBgn0010097;FBgn0010300;FBgn0010309;FBgn0011559;FBgn0015380;FBgn0015553;FBgn0015772;FBgn0015808;FBgn0025608;FBgn0027070;FBgn0027074;FBgn0028569;FBgn0032680;FBgn0032681;FBgn0032682;FBgn0032683;FBgn0032684;FBgn0032685;FBgn0032688;FBgn0032689;FBgn0032690;FBgn0032691;FBgn0032692;FBgn0032693;FBgn0032694;FBgn0032698;FBgn0032699;FBgn0032700;FBgn0032701;FBgn0032702;FBgn0032703;FBgn0032704;FBgn0032705;FBgn0032706;FBgn0032707;FBgn0032709;FBgn0032713;FBgn0032715;FBgn0032717;FBgn0032719;FBgn0032720;FBgn0032721;FBgn0032723;FBgn0032724;FBgn0032725;FBgn0032726;FBgn0032727;FBgn0032728;FBgn0032729;FBgn0032730;FBgn0032731;FBgn0032732;FBgn0032733;FBgn0032734;FBgn0032740;FBgn0032741;FBgn0032744;FBgn0032746;FBgn0032748;FBgn0032749;FBgn0032750;FBgn0032751;FBgn0032752;FBgn0032753;FBgn0032754;FBgn0032755;FBgn0032763;FBgn0032768;FBgn0032769;FBgn0040992;FBgn0040993;FBgn0045852;FBgn0046302;FBgn0051752;FBgn0051789;FBgn0051792;FBgn0051793;FBgn0051797;FBgn0051800;FBgn0053120;FBgn0053315;FBgn0085200;FBgn0085370;FBgn0086039;FBgn0086200;FBgn0086442;FBgn0086443;FBgn0086444;FBgn0086445;FBgn0086446;FBgn0086447;FBgn0086681;FBgn0086707;FBgn0086710;FBgn0086909;FBgn0259201;FBgn0260228;FBgn0261349;FBgn0261396;FBgn0261597;FBgn0261806;FBgn0262406;FBgn0262456;FBgn0262463;FBgn0263049;FBgn0263078;FBgn0263079;FBgn0263085;FBgn0263086;FBgn0263198;FBgn0263568;FBgn0263838;FBgn0263982;FBgn0264348;FBgn0264362;FBgn0264365;FBgn0265073;FBgn0265078;FBgn0265079;FBgn0265080;FBgn0265263;FBgn0265679;FBgn0265680;FBgn0265681;FBgn0265682;FBgn0265905;FBgn0265906;FBgn0265950;FBgn0265951;FBgn0265952;FBgn0265953;FBgn0265954;FBgn0265993;FBgn0265994;FBgn0266208;FBgn0266209;FBgn0266210;FBgn0266312;FBgn0266830;FBgn0267285;FBgn0267726;FBgn0267928;FBgn0284082;FBgn0284256	FBgn0000120;FBgn0000183;FBgn0001301;FBgn0002939;FBgn0003187;FBgn0011274;FBgn0013810;FBgn0015609;FBgn0020503;FBgn0023096;FBgn0024689;FBgn0032633;FBgn0032634;FBgn0032635;FBgn0032636;FBgn0032637;FBgn0032638;FBgn0032639;FBgn0032640;FBgn0032642;FBgn0032643;FBgn0032644;FBgn0032645;FBgn0032646;FBgn0032647;FBgn0032648;FBgn0032649;FBgn0032650;FBgn0032651;FBgn0032652;FBgn0032654;FBgn0032656;FBgn0032658;FBgn0032660;FBgn0032663;FBgn0032664;FBgn0032665;FBgn0032666;FBgn0032668;FBgn0032669;FBgn0032670;FBgn0032671;FBgn0032677;FBgn0040989;FBgn0041184;FBgn0051740;FBgn0051741;FBgn0051742;FBgn0051785;FBgn0051787;FBgn0051788;FBgn0051802;FBgn0051803;FBgn0051804;FBgn0053928;FBgn0085199;FBgn0243486;FBgn0260632;FBgn0261057;FBgn0261089;FBgn0261357;FBgn0261358;FBgn0261531;FBgn0261804;FBgn0262017;FBgn0262018;FBgn0262356;FBgn0262398;FBgn0262400;FBgn0262856;FBgn0262857;FBgn0262876;FBgn0262960;FBgn0262963;FBgn0262996;FBgn0263090;FBgn0263094;FBgn0263325;FBgn0263327;FBgn0263332;FBgn0263338;FBgn0263339;FBgn0263654;FBgn0265270;FBgn0265445;FBgn0265446;FBgn0265547;FBgn0265548;FBgn0265549;FBgn0265582;FBgn0265583;FBgn0265584;FBgn0265585;FBgn0265586;FBgn0265669;FBgn0265671;FBgn0265815;FBgn0265816;FBgn0265904;FBgn0265907;FBgn0265992;FBgn0266205;FBgn0266206;FBgn0266207;FBgn0266586;FBgn0266587;FBgn0266871;FBgn0266872;FBgn0266898;FBgn0267255;FBgn0267260;FBgn0267261;FBgn0267262;FBgn0267263;FBgn0267279;FBgn0267486;FBgn0267579;FBgn0267923;FBgn0286781
chr2L	18303913	18303913	1	*	intergenic	NA	NA	68	NA		NA	FBgn0000075;FBgn0000422;FBgn0000636;FBgn0001202;FBgn0002021;FBgn0002022;FBgn0002023;FBgn0002031;FBgn0002036;FBgn0003270;FBgn0003896;FBgn0005617;FBgn0010097;FBgn0010300;FBgn0010309;FBgn0011559;FBgn0015380;FBgn0015553;FBgn0015772;FBgn0015808;FBgn0025608;FBgn0027070;FBgn0027074;FBgn0028569;FBgn0032680;FBgn0032681;FBgn0032682;FBgn0032683;FBgn0032684;FBgn0032685;FBgn0032688;FBgn0032689;FBgn0032690;FBgn0032691;FBgn0032692;FBgn0032693;FBgn0032694;FBgn0032698;FBgn0032699;FBgn0032700;FBgn0032701;FBgn0032702;FBgn0032703;FBgn0032704;FBgn0032705;FBgn0032706;FBgn0032707;FBgn0032709;FBgn0032713;FBgn0032715;FBgn0032717;FBgn0032719;FBgn0032720;FBgn0032721;FBgn0032723;FBgn0032724;FBgn0032725;FBgn0032726;FBgn0032727;FBgn0032728;FBgn0032729;FBgn0032730;FBgn0032731;FBgn0032732;FBgn0032733;FBgn0032734;FBgn0032740;FBgn0032741;FBgn0032744;FBgn0032746;FBgn0032748;FBgn0032749;FBgn0032750;FBgn0032751;FBgn0032752;FBgn0032753;FBgn0032754;FBgn0032755;FBgn0032763;FBgn0032768;FBgn0032769;FBgn0040992;FBgn0040993;FBgn0045852;FBgn0046302;FBgn0051752;FBgn0051789;FBgn0051792;FBgn0051793;FBgn0051797;FBgn0051800;FBgn0053120;FBgn0053315;FBgn0085200;FBgn0085370;FBgn0086039;FBgn0086200;FBgn0086442;FBgn0086443;FBgn0086444;FBgn0086445;FBgn0086446;FBgn0086447;FBgn0086681;FBgn0086707;FBgn0086710;FBgn0086909;FBgn0259201;FBgn0260228;FBgn0261349;FBgn0261396;FBgn0261597;FBgn0261806;FBgn0262406;FBgn0262456;FBgn0262463;FBgn0263049;FBgn0263078;FBgn0263079;FBgn0263085;FBgn0263086;FBgn0263198;FBgn0263568;FBgn0263838;FBgn0263982;FBgn0264348;FBgn0264362;FBgn0264365;FBgn0265073;FBgn0265078;FBgn0265079;FBgn0265080;FBgn0265263;FBgn0265679;FBgn0265680;FBgn0265681;FBgn0265682;FBgn0265905;FBgn0265906;FBgn0265950;FBgn0265951;FBgn0265952;FBgn0265953;FBgn0265954;FBgn0265993;FBgn0265994;FBgn0266208;FBgn0266209;FBgn0266210;FBgn0266312;FBgn0266830;FBgn0267285;FBgn0267726;FBgn0267928;FBgn0284082;FBgn0284256	FBgn0000120;FBgn0000183;FBgn0001301;FBgn0002939;FBgn0003187;FBgn0011274;FBgn0013810;FBgn0015609;FBgn0020503;FBgn0023096;FBgn0024689;FBgn0032633;FBgn0032634;FBgn0032635;FBgn0032636;FBgn0032637;FBgn0032638;FBgn0032639;FBgn0032640;FBgn0032642;FBgn0032643;FBgn0032644;FBgn0032645;FBgn0032646;FBgn0032647;FBgn0032648;FBgn0032649;FBgn0032650;FBgn0032651;FBgn0032652;FBgn0032654;FBgn0032656;FBgn0032658;FBgn0032660;FBgn0032663;FBgn0032664;FBgn0032665;FBgn0032666;FBgn0032668;FBgn0032669;FBgn0032670;FBgn0032671;FBgn0032677;FBgn0040989;FBgn0041184;FBgn0051740;FBgn0051741;FBgn0051742;FBgn0051785;FBgn0051787;FBgn0051788;FBgn0051802;FBgn0051803;FBgn0051804;FBgn0053928;FBgn0085199;FBgn0243486;FBgn0260632;FBgn0261057;FBgn0261089;FBgn0261357;FBgn0261358;FBgn0261531;FBgn0261804;FBgn0262017;FBgn0262018;FBgn0262356;FBgn0262398;FBgn0262400;FBgn0262856;FBgn0262857;FBgn0262876;FBgn0262960;FBgn0262963;FBgn0262996;FBgn0263090;FBgn0263094;FBgn0263325;FBgn0263327;FBgn0263332;FBgn0263338;FBgn0263339;FBgn0263654;FBgn0265270;FBgn0265445;FBgn0265446;FBgn0265547;FBgn0265548;FBgn0265549;FBgn0265582;FBgn0265583;FBgn0265584;FBgn0265585;FBgn0265586;FBgn0265669;FBgn0265671;FBgn0265815;FBgn0265816;FBgn0265904;FBgn0265907;FBgn0265992;FBgn0266205;FBgn0266206;FBgn0266207;FBgn0266586;FBgn0266587;FBgn0266871;FBgn0266872;FBgn0266898;FBgn0267255;FBgn0267260;FBgn0267261;FBgn0267262;FBgn0267263;FBgn0267279;FBgn0267486;FBgn0267579;FBgn0267923;FBgn0286781
chr2L	18304147	18304147	1	*	intergenic	NA	NA	69	NA		NA	FBgn0000075;FBgn0000422;FBgn0000636;FBgn0001202;FBgn0002021;FBgn0002022;FBgn0002023;FBgn0002031;FBgn0002036;FBgn0003270;FBgn0003896;FBgn0005617;FBgn0010097;FBgn0010300;FBgn0010309;FBgn0011559;FBgn0015380;FBgn0015553;FBgn0015772;FBgn0015808;FBgn0025608;FBgn0027070;FBgn0027074;FBgn0028569;FBgn0032680;FBgn0032681;FBgn0032682;FBgn0032683;FBgn0032684;FBgn0032685;FBgn0032688;FBgn0032689;FBgn0032690;FBgn0032691;FBgn0032692;FBgn0032693;FBgn0032694;FBgn0032698;FBgn0032699;FBgn0032700;FBgn0032701;FBgn0032702;FBgn0032703;FBgn0032704;FBgn0032705;FBgn0032706;FBgn0032707;FBgn0032709;FBgn0032713;FBgn0032715;FBgn0032717;FBgn0032719;FBgn0032720;FBgn0032721;FBgn0032723;FBgn0032724;FBgn0032725;FBgn0032726;FBgn0032727;FBgn0032728;FBgn0032729;FBgn0032730;FBgn0032731;FBgn0032732;FBgn0032733;FBgn0032734;FBgn0032740;FBgn0032741;FBgn0032744;FBgn0032746;FBgn0032748;FBgn0032749;FBgn0032750;FBgn0032751;FBgn0032752;FBgn0032753;FBgn0032754;FBgn0032755;FBgn0032763;FBgn0032768;FBgn0032769;FBgn0040992;FBgn0040993;FBgn0045852;FBgn0046302;FBgn0051752;FBgn0051789;FBgn0051792;FBgn0051793;FBgn0051797;FBgn0051800;FBgn0053120;FBgn0053315;FBgn0085200;FBgn0085370;FBgn0086039;FBgn0086200;FBgn0086442;FBgn0086443;FBgn0086444;FBgn0086445;FBgn0086446;FBgn0086447;FBgn0086681;FBgn0086707;FBgn0086710;FBgn0086909;FBgn0259201;FBgn0260228;FBgn0261349;FBgn0261396;FBgn0261597;FBgn0261806;FBgn0262406;FBgn0262456;FBgn0262463;FBgn0263049;FBgn0263078;FBgn0263079;FBgn0263085;FBgn0263086;FBgn0263198;FBgn0263568;FBgn0263838;FBgn0263982;FBgn0264348;FBgn0264362;FBgn0264365;FBgn0265073;FBgn0265078;FBgn0265079;FBgn0265080;FBgn0265263;FBgn0265679;FBgn0265680;FBgn0265681;FBgn0265682;FBgn0265905;FBgn0265906;FBgn0265950;FBgn0265951;FBgn0265952;FBgn0265953;FBgn0265954;FBgn0265993;FBgn0265994;FBgn0266208;FBgn0266209;FBgn0266210;FBgn0266312;FBgn0266830;FBgn0267285;FBgn0267726;FBgn0267928;FBgn0284082;FBgn0284256	FBgn0000120;FBgn0000183;FBgn0001301;FBgn0002939;FBgn0003187;FBgn0011274;FBgn0013810;FBgn0015609;FBgn0020503;FBgn0023096;FBgn0024689;FBgn0032633;FBgn0032634;FBgn0032635;FBgn0032636;FBgn0032637;FBgn0032638;FBgn0032639;FBgn0032640;FBgn0032642;FBgn0032643;FBgn0032644;FBgn0032645;FBgn0032646;FBgn0032647;FBgn0032648;FBgn0032649;FBgn0032650;FBgn0032651;FBgn0032652;FBgn0032654;FBgn0032656;FBgn0032658;FBgn0032660;FBgn0032663;FBgn0032664;FBgn0032665;FBgn0032666;FBgn0032668;FBgn0032669;FBgn0032670;FBgn0032671;FBgn0032677;FBgn0040989;FBgn0041184;FBgn0051740;FBgn0051741;FBgn0051742;FBgn0051785;FBgn0051787;FBgn0051788;FBgn0051802;FBgn0051803;FBgn0051804;FBgn0053928;FBgn0085199;FBgn0243486;FBgn0260632;FBgn0261057;FBgn0261089;FBgn0261357;FBgn0261358;FBgn0261531;FBgn0261804;FBgn0262017;FBgn0262018;FBgn0262356;FBgn0262398;FBgn0262400;FBgn0262856;FBgn0262857;FBgn0262876;FBgn0262960;FBgn0262963;FBgn0262996;FBgn0263090;FBgn0263094;FBgn0263325;FBgn0263327;FBgn0263332;FBgn0263338;FBgn0263339;FBgn0263654;FBgn0265270;FBgn0265445;FBgn0265446;FBgn0265547;FBgn0265548;FBgn0265549;FBgn0265582;FBgn0265583;FBgn0265584;FBgn0265585;FBgn0265586;FBgn0265669;FBgn0265671;FBgn0265815;FBgn0265816;FBgn0265904;FBgn0265907;FBgn0265992;FBgn0266205;FBgn0266206;FBgn0266207;FBgn0266586;FBgn0266587;FBgn0266871;FBgn0266872;FBgn0266898;FBgn0267255;FBgn0267260;FBgn0267261;FBgn0267262;FBgn0267263;FBgn0267279;FBgn0267486;FBgn0267579;FBgn0267923;FBgn0286781
chr2L	18304408	18304408	1	*	intergenic	NA	NA	70	NA		NA	FBgn0000075;FBgn0000422;FBgn0000636;FBgn0001202;FBgn0002021;FBgn0002022;FBgn0002023;FBgn0002031;FBgn0002036;FBgn0003270;FBgn0003896;FBgn0005617;FBgn0010097;FBgn0010300;FBgn0010309;FBgn0011559;FBgn0015380;FBgn0015553;FBgn0015772;FBgn0015808;FBgn0025608;FBgn0027070;FBgn0027074;FBgn0028569;FBgn0032680;FBgn0032681;FBgn0032682;FBgn0032683;FBgn0032684;FBgn0032685;FBgn0032688;FBgn0032689;FBgn0032690;FBgn0032691;FBgn0032692;FBgn0032693;FBgn0032694;FBgn0032698;FBgn0032699;FBgn0032700;FBgn0032701;FBgn0032702;FBgn0032703;FBgn0032704;FBgn0032705;FBgn0032706;FBgn0032707;FBgn0032709;FBgn0032713;FBgn0032715;FBgn0032717;FBgn0032719;FBgn0032720;FBgn0032721;FBgn0032723;FBgn0032724;FBgn0032725;FBgn0032726;FBgn0032727;FBgn0032728;FBgn0032729;FBgn0032730;FBgn0032731;FBgn0032732;FBgn0032733;FBgn0032734;FBgn0032740;FBgn0032741;FBgn0032744;FBgn0032746;FBgn0032748;FBgn0032749;FBgn0032750;FBgn0032751;FBgn0032752;FBgn0032753;FBgn0032754;FBgn0032755;FBgn0032763;FBgn0032768;FBgn0032769;FBgn0040992;FBgn0040993;FBgn0045852;FBgn0046302;FBgn0051752;FBgn0051789;FBgn0051792;FBgn0051793;FBgn0051797;FBgn0051800;FBgn0053120;FBgn0053315;FBgn0085200;FBgn0085370;FBgn0086039;FBgn0086200;FBgn0086442;FBgn0086443;FBgn0086444;FBgn0086445;FBgn0086446;FBgn0086447;FBgn0086681;FBgn0086707;FBgn0086710;FBgn0086909;FBgn0259201;FBgn0260228;FBgn0261349;FBgn0261396;FBgn0261597;FBgn0261806;FBgn0262406;FBgn0262456;FBgn0262463;FBgn0263049;FBgn0263078;FBgn0263079;FBgn0263085;FBgn0263086;FBgn0263198;FBgn0263568;FBgn0263838;FBgn0263982;FBgn0264348;FBgn0264362;FBgn0264365;FBgn0265073;FBgn0265078;FBgn0265079;FBgn0265080;FBgn0265263;FBgn0265679;FBgn0265680;FBgn0265681;FBgn0265682;FBgn0265905;FBgn0265906;FBgn0265950;FBgn0265951;FBgn0265952;FBgn0265953;FBgn0265954;FBgn0265993;FBgn0265994;FBgn0266208;FBgn0266209;FBgn0266210;FBgn0266312;FBgn0266830;FBgn0267285;FBgn0267726;FBgn0267928;FBgn0284082;FBgn0284256	FBgn0000120;FBgn0000183;FBgn0001301;FBgn0002939;FBgn0003187;FBgn0011274;FBgn0013810;FBgn0015609;FBgn0020503;FBgn0023096;FBgn0024689;FBgn0032633;FBgn0032634;FBgn0032635;FBgn0032636;FBgn0032637;FBgn0032638;FBgn0032639;FBgn0032640;FBgn0032642;FBgn0032643;FBgn0032644;FBgn0032645;FBgn0032646;FBgn0032647;FBgn0032648;FBgn0032649;FBgn0032650;FBgn0032651;FBgn0032652;FBgn0032654;FBgn0032656;FBgn0032658;FBgn0032660;FBgn0032663;FBgn0032664;FBgn0032665;FBgn0032666;FBgn0032668;FBgn0032669;FBgn0032670;FBgn0032671;FBgn0032677;FBgn0040989;FBgn0041184;FBgn0051740;FBgn0051741;FBgn0051742;FBgn0051785;FBgn0051787;FBgn0051788;FBgn0051802;FBgn0051803;FBgn0051804;FBgn0053928;FBgn0085199;FBgn0243486;FBgn0260632;FBgn0261057;FBgn0261089;FBgn0261357;FBgn0261358;FBgn0261531;FBgn0261804;FBgn0262017;FBgn0262018;FBgn0262356;FBgn0262398;FBgn0262400;FBgn0262856;FBgn0262857;FBgn0262876;FBgn0262960;FBgn0262963;FBgn0262996;FBgn0263090;FBgn0263094;FBgn0263325;FBgn0263327;FBgn0263332;FBgn0263338;FBgn0263339;FBgn0263654;FBgn0265270;FBgn0265445;FBgn0265446;FBgn0265547;FBgn0265548;FBgn0265549;FBgn0265582;FBgn0265583;FBgn0265584;FBgn0265585;FBgn0265586;FBgn0265669;FBgn0265671;FBgn0265815;FBgn0265816;FBgn0265904;FBgn0265907;FBgn0265992;FBgn0266205;FBgn0266206;FBgn0266207;FBgn0266586;FBgn0266587;FBgn0266871;FBgn0266872;FBgn0266898;FBgn0267255;FBgn0267260;FBgn0267261;FBgn0267262;FBgn0267263;FBgn0267279;FBgn0267486;FBgn0267579;FBgn0267923;FBgn0286781
chr2L	18305103	18305103	1	*	intergenic	NA	NA	71	NA		NA	FBgn0000075;FBgn0000422;FBgn0000636;FBgn0001202;FBgn0002021;FBgn0002022;FBgn0002023;FBgn0002031;FBgn0002036;FBgn0003270;FBgn0003896;FBgn0005617;FBgn0010097;FBgn0010300;FBgn0010309;FBgn0011559;FBgn0015380;FBgn0015553;FBgn0015772;FBgn0015808;FBgn0025608;FBgn0027070;FBgn0027074;FBgn0028569;FBgn0032680;FBgn0032681;FBgn0032682;FBgn0032683;FBgn0032684;FBgn0032685;FBgn0032688;FBgn0032689;FBgn0032690;FBgn0032691;FBgn0032692;FBgn0032693;FBgn0032694;FBgn0032698;FBgn0032699;FBgn0032700;FBgn0032701;FBgn0032702;FBgn0032703;FBgn0032704;FBgn0032705;FBgn0032706;FBgn0032707;FBgn0032709;FBgn0032713;FBgn0032715;FBgn0032717;FBgn0032719;FBgn0032720;FBgn0032721;FBgn0032723;FBgn0032724;FBgn0032725;FBgn0032726;FBgn0032727;FBgn0032728;FBgn0032729;FBgn0032730;FBgn0032731;FBgn0032732;FBgn0032733;FBgn0032734;FBgn0032740;FBgn0032741;FBgn0032744;FBgn0032746;FBgn0032748;FBgn0032749;FBgn0032750;FBgn0032751;FBgn0032752;FBgn0032753;FBgn0032754;FBgn0032755;FBgn0032763;FBgn0032768;FBgn0032769;FBgn0040992;FBgn0040993;FBgn0045852;FBgn0046302;FBgn0051752;FBgn0051789;FBgn0051792;FBgn0051793;FBgn0051797;FBgn0051800;FBgn0053120;FBgn0053315;FBgn0085200;FBgn0085370;FBgn0086039;FBgn0086200;FBgn0086442;FBgn0086443;FBgn0086444;FBgn0086445;FBgn0086446;FBgn0086447;FBgn0086681;FBgn0086707;FBgn0086710;FBgn0086909;FBgn0259201;FBgn0260228;FBgn0261349;FBgn0261396;FBgn0261597;FBgn0261806;FBgn0262406;FBgn0262456;FBgn0262463;FBgn0263049;FBgn0263078;FBgn0263079;FBgn0263085;FBgn0263086;FBgn0263198;FBgn0263568;FBgn0263838;FBgn0263982;FBgn0264348;FBgn0264362;FBgn0264365;FBgn0265073;FBgn0265078;FBgn0265079;FBgn0265080;FBgn0265263;FBgn0265679;FBgn0265680;FBgn0265681;FBgn0265682;FBgn0265905;FBgn0265906;FBgn0265950;FBgn0265951;FBgn0265952;FBgn0265953;FBgn0265954;FBgn0265993;FBgn0265994;FBgn0266208;FBgn0266209;FBgn0266210;FBgn0266312;FBgn0266830;FBgn0267285;FBgn0267726;FBgn0267928;FBgn0284082;FBgn0284256	FBgn0000120;FBgn0000183;FBgn0001301;FBgn0002939;FBgn0003187;FBgn0011274;FBgn0013810;FBgn0015609;FBgn0020503;FBgn0023096;FBgn0024689;FBgn0032633;FBgn0032634;FBgn0032635;FBgn0032636;FBgn0032637;FBgn0032638;FBgn0032639;FBgn0032640;FBgn0032642;FBgn0032643;FBgn0032644;FBgn0032645;FBgn0032646;FBgn0032647;FBgn0032648;FBgn0032649;FBgn0032650;FBgn0032651;FBgn0032652;FBgn0032654;FBgn0032656;FBgn0032658;FBgn0032660;FBgn0032663;FBgn0032664;FBgn0032665;FBgn0032666;FBgn0032668;FBgn0032669;FBgn0032670;FBgn0032671;FBgn0032677;FBgn0040989;FBgn0041184;FBgn0051740;FBgn0051741;FBgn0051742;FBgn0051785;FBgn0051787;FBgn0051788;FBgn0051802;FBgn0051803;FBgn0051804;FBgn0053928;FBgn0085199;FBgn0243486;FBgn0260632;FBgn0261057;FBgn0261089;FBgn0261357;FBgn0261358;FBgn0261531;FBgn0261804;FBgn0262017;FBgn0262018;FBgn0262356;FBgn0262398;FBgn0262400;FBgn0262856;FBgn0262857;FBgn0262876;FBgn0262960;FBgn0262963;FBgn0262996;FBgn0263090;FBgn0263094;FBgn0263325;FBgn0263327;FBgn0263332;FBgn0263338;FBgn0263339;FBgn0263654;FBgn0265270;FBgn0265445;FBgn0265446;FBgn0265547;FBgn0265548;FBgn0265549;FBgn0265582;FBgn0265583;FBgn0265584;FBgn0265585;FBgn0265586;FBgn0265669;FBgn0265671;FBgn0265815;FBgn0265816;FBgn0265904;FBgn0265907;FBgn0265992;FBgn0266205;FBgn0266206;FBgn0266207;FBgn0266586;FBgn0266587;FBgn0266871;FBgn0266872;FBgn0266898;FBgn0267255;FBgn0267260;FBgn0267261;FBgn0267262;FBgn0267263;FBgn0267279;FBgn0267486;FBgn0267579;FBgn0267923;FBgn0286781
chr2L	18309139	18309139	1	+	promoter	NA	NA	72	2704		FBgn0265905
chr2L	18309139	18309139	1	+	promoter	NA	NA	72	2705		FBgn0265906
chr2L	18309139	18309139	1	+	promoter	NA	NA	72	2706		FBgn0267285
chr2L	18309139	18309139	1	-	promoter	NA	NA	72	6053		FBgn0263085
chr2L	18309139	18309139	1	*	intergenic	NA	NA	72	NA		NA	FBgn0000075;FBgn0000422;FBgn0000636;FBgn0001202;FBgn0002021;FBgn0002022;FBgn0002023;FBgn0002031;FBgn0002036;FBgn0003270;FBgn0003896;FBgn0005617;FBgn0010097;FBgn0010300;FBgn0010309;FBgn0011559;FBgn0015380;FBgn0015553;FBgn0015772;FBgn0015808;FBgn0025608;FBgn0027070;FBgn0027074;FBgn0028569;FBgn0032680;FBgn0032681;FBgn0032682;FBgn0032683;FBgn0032684;FBgn0032685;FBgn0032688;FBgn0032689;FBgn0032690;FBgn0032691;FBgn0032692;FBgn0032693;FBgn0032694;FBgn0032698;FBgn0032699;FBgn0032700;FBgn0032701;FBgn0032702;FBgn0032703;FBgn0032704;FBgn0032705;FBgn0032706;FBgn0032707;FBgn0032709;FBgn0032713;FBgn0032715;FBgn0032717;FBgn0032719;FBgn0032720;FBgn0032721;FBgn0032723;FBgn0032724;FBgn0032725;FBgn0032726;FBgn0032727;FBgn0032728;FBgn0032729;FBgn0032730;FBgn0032731;FBgn0032732;FBgn0032733;FBgn0032734;FBgn0032740;FBgn0032741;FBgn0032744;FBgn0032746;FBgn0032748;FBgn0032749;FBgn0032750;FBgn0032751;FBgn0032752;FBgn0032753;FBgn0032754;FBgn0032755;FBgn0032763;FBgn0032768;FBgn0032769;FBgn0040992;FBgn0040993;FBgn0045852;FBgn0046302;FBgn0051752;FBgn0051789;FBgn0051792;FBgn0051793;FBgn0051797;FBgn0051800;FBgn0053120;FBgn0053315;FBgn0085200;FBgn0085370;FBgn0086039;FBgn0086200;FBgn0086442;FBgn0086443;FBgn0086444;FBgn0086445;FBgn0086446;FBgn0086447;FBgn0086681;FBgn0086707;FBgn0086710;FBgn0086909;FBgn0259201;FBgn0260228;FBgn0261349;FBgn0261396;FBgn0261597;FBgn0261806;FBgn0262406;FBgn0262456;FBgn0262463;FBgn0263049;FBgn0263078;FBgn0263079;FBgn0263086;FBgn0263198;FBgn0263568;FBgn0263838;FBgn0263982;FBgn0264348;FBgn0264362;FBgn0264365;FBgn0265073;FBgn0265078;FBgn0265079;FBgn0265080;FBgn0265263;FBgn0265679;FBgn0265680;FBgn0265681;FBgn0265682;FBgn0265905;FBgn0265906;FBgn0265950;FBgn0265951;FBgn0265952;FBgn0265953;FBgn0265954;FBgn0265993;FBgn0265994;FBgn0266208;FBgn0266209;FBgn0266210;FBgn0266312;FBgn0266830;FBgn0267285;FBgn0267726;FBgn0267928;FBgn0284082;FBgn0284256	FBgn0000120;FBgn0000183;FBgn0001301;FBgn0002939;FBgn0003187;FBgn0011274;FBgn0013810;FBgn0015609;FBgn0020503;FBgn0023096;FBgn0024689;FBgn0032633;FBgn0032634;FBgn0032635;FBgn0032636;FBgn0032637;FBgn0032638;FBgn0032639;FBgn0032640;FBgn0032642;FBgn0032643;FBgn0032644;FBgn0032645;FBgn0032646;FBgn0032647;FBgn0032648;FBgn0032649;FBgn0032650;FBgn0032651;FBgn0032652;FBgn0032654;FBgn0032656;FBgn0032658;FBgn0032660;FBgn0032663;FBgn0032664;FBgn0032665;FBgn0032666;FBgn0032668;FBgn0032669;FBgn0032670;FBgn0032671;FBgn0032677;FBgn0040989;FBgn0041184;FBgn0051740;FBgn0051741;FBgn0051742;FBgn0051785;FBgn0051787;FBgn0051788;FBgn0051802;FBgn0051803;FBgn0051804;FBgn0053928;FBgn0085199;FBgn0243486;FBgn0260632;FBgn0261057;FBgn0261089;FBgn0261357;FBgn0261358;FBgn0261531;FBgn0261804;FBgn0262017;FBgn0262018;FBgn0262356;FBgn0262398;FBgn0262400;FBgn0262856;FBgn0262857;FBgn0262876;FBgn0262960;FBgn0262963;FBgn0262996;FBgn0263085;FBgn0263090;FBgn0263094;FBgn0263325;FBgn0263327;FBgn0263332;FBgn0263338;FBgn0263339;FBgn0263654;FBgn0265270;FBgn0265445;FBgn0265446;FBgn0265547;FBgn0265548;FBgn0265549;FBgn0265582;FBgn0265583;FBgn0265584;FBgn0265585;FBgn0265586;FBgn0265669;FBgn0265671;FBgn0265815;FBgn0265816;FBgn0265904;FBgn0265907;FBgn0265992;FBgn0266205;FBgn0266206;FBgn0266207;FBgn0266586;FBgn0266587;FBgn0266871;FBgn0266872;FBgn0266898;FBgn0267255;FBgn0267260;FBgn0267261;FBgn0267262;FBgn0267263;FBgn0267279;FBgn0267486;FBgn0267579;FBgn0267923;FBgn0286781
chr2L	18310730	18310730	1	+	promoter	NA	NA	73	2706		FBgn0267285
chr2L	18310730	18310730	1	-	promoter	NA	NA	73	6054		FBgn0263086
chr2L	18310730	18310730	1	*	intergenic	NA	NA	73	NA		NA	FBgn0000075;FBgn0000422;FBgn0000636;FBgn0001202;FBgn0002021;FBgn0002022;FBgn0002023;FBgn0002031;FBgn0002036;FBgn0003270;FBgn0003896;FBgn0005617;FBgn0010097;FBgn0010300;FBgn0010309;FBgn0011559;FBgn0015380;FBgn0015553;FBgn0015772;FBgn0015808;FBgn0025608;FBgn0027070;FBgn0027074;FBgn0028569;FBgn0032680;FBgn0032681;FBgn0032682;FBgn0032683;FBgn0032684;FBgn0032685;FBgn0032688;FBgn0032689;FBgn0032690;FBgn0032691;FBgn0032692;FBgn0032693;FBgn0032694;FBgn0032698;FBgn0032699;FBgn0032700;FBgn0032701;FBgn0032702;FBgn0032703;FBgn0032704;FBgn0032705;FBgn0032706;FBgn0032707;FBgn0032709;FBgn0032713;FBgn0032715;FBgn0032717;FBgn0032719;FBgn0032720;FBgn0032721;FBgn0032723;FBgn0032724;FBgn0032725;FBgn0032726;FBgn0032727;FBgn0032728;FBgn0032729;FBgn0032730;FBgn0032731;FBgn0032732;FBgn0032733;FBgn0032734;FBgn0032740;FBgn0032741;FBgn0032744;FBgn0032746;FBgn0032748;FBgn0032749;FBgn0032750;FBgn0032751;FBgn0032752;FBgn0032753;FBgn0032754;FBgn0032755;FBgn0032763;FBgn0032768;FBgn0032769;FBgn0040992;FBgn0040993;FBgn0045852;FBgn0046302;FBgn0051752;FBgn0051789;FBgn0051792;FBgn0051793;FBgn0051797;FBgn0051800;FBgn0053120;FBgn0053315;FBgn0085200;FBgn0085370;FBgn0086039;FBgn0086200;FBgn0086442;FBgn0086443;FBgn0086444;FBgn0086445;FBgn0086446;FBgn0086447;FBgn0086681;FBgn0086707;FBgn0086710;FBgn0086909;FBgn0259201;FBgn0260228;FBgn0261349;FBgn0261396;FBgn0261597;FBgn0261806;FBgn0262406;FBgn0262456;FBgn0262463;FBgn0263049;FBgn0263078;FBgn0263079;FBgn0263198;FBgn0263568;FBgn0263838;FBgn0263982;FBgn0264348;FBgn0264362;FBgn0264365;FBgn0265073;FBgn0265078;FBgn0265079;FBgn0265080;FBgn0265263;FBgn0265679;FBgn0265680;FBgn0265681;FBgn0265682;FBgn0265950;FBgn0265951;FBgn0265952;FBgn0265953;FBgn0265954;FBgn0265993;FBgn0265994;FBgn0266208;FBgn0266209;FBgn0266210;FBgn0266312;FBgn0266830;FBgn0267285;FBgn0267726;FBgn0267928;FBgn0284082;FBgn0284256	FBgn0000120;FBgn0000183;FBgn0001301;FBgn0002939;FBgn0003187;FBgn0011274;FBgn0013810;FBgn0015609;FBgn0020503;FBgn0023096;FBgn0024689;FBgn0032633;FBgn0032634;FBgn0032635;FBgn0032636;FBgn0032637;FBgn0032638;FBgn0032639;FBgn0032640;FBgn0032642;FBgn0032643;FBgn0032644;FBgn0032645;FBgn0032646;FBgn0032647;FBgn0032648;FBgn0032649;FBgn0032650;FBgn0032651;FBgn0032652;FBgn0032654;FBgn0032656;FBgn0032658;FBgn0032660;FBgn0032663;FBgn0032664;FBgn0032665;FBgn0032666;FBgn0032668;FBgn0032669;FBgn0032670;FBgn0032671;FBgn0032677;FBgn0040989;FBgn0041184;FBgn0051740;FBgn0051741;FBgn0051742;FBgn0051785;FBgn0051787;FBgn0051788;FBgn0051802;FBgn0051803;FBgn0051804;FBgn0053928;FBgn0085199;FBgn0243486;FBgn0260632;FBgn0261057;FBgn0261089;FBgn0261357;FBgn0261358;FBgn0261531;FBgn0261804;FBgn0262017;FBgn0262018;FBgn0262356;FBgn0262398;FBgn0262400;FBgn0262856;FBgn0262857;FBgn0262876;FBgn0262960;FBgn0262963;FBgn0262996;FBgn0263085;FBgn0263086;FBgn0263090;FBgn0263094;FBgn0263325;FBgn0263327;FBgn0263332;FBgn0263338;FBgn0263339;FBgn0263654;FBgn0265270;FBgn0265445;FBgn0265446;FBgn0265547;FBgn0265548;FBgn0265549;FBgn0265582;FBgn0265583;FBgn0265584;FBgn0265585;FBgn0265586;FBgn0265669;FBgn0265671;FBgn0265815;FBgn0265816;FBgn0265904;FBgn0265905;FBgn0265906;FBgn0265907;FBgn0265992;FBgn0266205;FBgn0266206;FBgn0266207;FBgn0266586;FBgn0266587;FBgn0266871;FBgn0266872;FBgn0266898;FBgn0267255;FBgn0267260;FBgn0267261;FBgn0267262;FBgn0267263;FBgn0267279;FBgn0267486;FBgn0267579;FBgn0267923;FBgn0286781
chr2L	18315762	18315762	1	-	promoter	NA	NA	74	6055		FBgn0265682
chr2L	18315762	18315762	1	*	intergenic	NA	NA	74	NA		NA	FBgn0000075;FBgn0000422;FBgn0000636;FBgn0001202;FBgn0002021;FBgn0002022;FBgn0002023;FBgn0002031;FBgn0002036;FBgn0003270;FBgn0003896;FBgn0005617;FBgn0010097;FBgn0010300;FBgn0010309;FBgn0011559;FBgn0015380;FBgn0015553;FBgn0015772;FBgn0015808;FBgn0025608;FBgn0027070;FBgn0027074;FBgn0028569;FBgn0032680;FBgn0032681;FBgn0032682;FBgn0032683;FBgn0032684;FBgn0032685;FBgn0032688;FBgn0032689;FBgn0032690;FBgn0032691;FBgn0032692;FBgn0032693;FBgn0032694;FBgn0032698;FBgn0032699;FBgn0032700;FBgn0032701;FBgn0032702;FBgn0032703;FBgn0032704;FBgn0032705;FBgn0032706;FBgn0032707;FBgn0032709;FBgn0032713;FBgn0032715;FBgn0032717;FBgn0032719;FBgn0032720;FBgn0032721;FBgn0032723;FBgn0032724;FBgn0032725;FBgn0032726;FBgn0032727;FBgn0032728;FBgn0032729;FBgn0032730;FBgn0032731;FBgn0032732;FBgn0032733;FBgn0032734;FBgn0032740;FBgn0032741;FBgn0032744;FBgn0032746;FBgn0032748;FBgn0032749;FBgn0032750;FBgn0032751;FBgn0032752;FBgn0032753;FBgn0032754;FBgn0032755;FBgn0032763;FBgn0032768;FBgn0032769;FBgn0040992;FBgn0040993;FBgn0045852;FBgn0046302;FBgn0051752;FBgn0051789;FBgn0051792;FBgn0051793;FBgn0051797;FBgn0051800;FBgn0053120;FBgn0053315;FBgn0085200;FBgn0085370;FBgn0086039;FBgn0086200;FBgn0086442;FBgn0086443;FBgn0086444;FBgn0086445;FBgn0086446;FBgn0086447;FBgn0086681;FBgn0086707;FBgn0086710;FBgn0086909;FBgn0259201;FBgn0260228;FBgn0261349;FBgn0261396;FBgn0261597;FBgn0261806;FBgn0262406;FBgn0262456;FBgn0262463;FBgn0263049;FBgn0263078;FBgn0263079;FBgn0263198;FBgn0263568;FBgn0263838;FBgn0263982;FBgn0264348;FBgn0264362;FBgn0264365;FBgn0265073;FBgn0265078;FBgn0265079;FBgn0265080;FBgn0265263;FBgn0265679;FBgn0265680;FBgn0265681;FBgn0265950;FBgn0265951;FBgn0265952;FBgn0265953;FBgn0265954;FBgn0265993;FBgn0265994;FBgn0266208;FBgn0266209;FBgn0266210;FBgn0266312;FBgn0266830;FBgn0267726;FBgn0267928;FBgn0284082;FBgn0284256	FBgn0000120;FBgn0000183;FBgn0001301;FBgn0002939;FBgn0003187;FBgn0011274;FBgn0013810;FBgn0015609;FBgn0020503;FBgn0023096;FBgn0024689;FBgn0032633;FBgn0032634;FBgn0032635;FBgn0032636;FBgn0032637;FBgn0032638;FBgn0032639;FBgn0032640;FBgn0032642;FBgn0032643;FBgn0032644;FBgn0032645;FBgn0032646;FBgn0032647;FBgn0032648;FBgn0032649;FBgn0032650;FBgn0032651;FBgn0032652;FBgn0032654;FBgn0032656;FBgn0032658;FBgn0032660;FBgn0032663;FBgn0032664;FBgn0032665;FBgn0032666;FBgn0032668;FBgn0032669;FBgn0032670;FBgn0032671;FBgn0032677;FBgn0040989;FBgn0041184;FBgn0051740;FBgn0051741;FBgn0051742;FBgn0051785;FBgn0051787;FBgn0051788;FBgn0051802;FBgn0051803;FBgn0051804;FBgn0053928;FBgn0243486;FBgn0260632;FBgn0261057;FBgn0261089;FBgn0261357;FBgn0261358;FBgn0261531;FBgn0261804;FBgn0262017;FBgn0262018;FBgn0262356;FBgn0262398;FBgn0262400;FBgn0262856;FBgn0262857;FBgn0262876;FBgn0262960;FBgn0262963;FBgn0262996;FBgn0263085;FBgn0263086;FBgn0263090;FBgn0263094;FBgn0263325;FBgn0263327;FBgn0263332;FBgn0263338;FBgn0263339;FBgn0263654;FBgn0265270;FBgn0265445;FBgn0265446;FBgn0265547;FBgn0265548;FBgn0265549;FBgn0265582;FBgn0265583;FBgn0265584;FBgn0265585;FBgn0265586;FBgn0265669;FBgn0265671;FBgn0265682;FBgn0265815;FBgn0265816;FBgn0265904;FBgn0265905;FBgn0265906;FBgn0265907;FBgn0265992;FBgn0266205;FBgn0266206;FBgn0266207;FBgn0266586;FBgn0266587;FBgn0266871;FBgn0266872;FBgn0266898;FBgn0267255;FBgn0267260;FBgn0267261;FBgn0267262;FBgn0267263;FBgn0267279;FBgn0267285;FBgn0267486;FBgn0267579;FBgn0267923;FBgn0286781
chr2L	18317456	18317456	1	*	intergenic	NA	NA	75	NA		NA	FBgn0000075;FBgn0000422;FBgn0000636;FBgn0001202;FBgn0002021;FBgn0002022;FBgn0002023;FBgn0002031;FBgn0002036;FBgn0003270;FBgn0003896;FBgn0005617;FBgn0010097;FBgn0010300;FBgn0010309;FBgn0011559;FBgn0015380;FBgn0015553;FBgn0015772;FBgn0015808;FBgn0025608;FBgn0027070;FBgn0027074;FBgn0028569;FBgn0032680;FBgn0032681;FBgn0032682;FBgn0032683;FBgn0032684;FBgn0032685;FBgn0032688;FBgn0032689;FBgn0032690;FBgn0032691;FBgn0032692;FBgn0032693;FBgn0032694;FBgn0032698;FBgn0032699;FBgn0032700;FBgn0032701;FBgn0032702;FBgn0032703;FBgn0032704;FBgn0032705;FBgn0032706;FBgn0032707;FBgn0032709;FBgn0032713;FBgn0032715;FBgn0032717;FBgn0032719;FBgn0032720;FBgn0032721;FBgn0032723;FBgn0032724;FBgn0032725;FBgn0032726;FBgn0032727;FBgn0032728;FBgn0032729;FBgn0032730;FBgn0032731;FBgn0032732;FBgn0032733;FBgn0032734;FBgn0032740;FBgn0032741;FBgn0032744;FBgn0032746;FBgn0032748;FBgn0032749;FBgn0032750;FBgn0032751;FBgn0032752;FBgn0032753;FBgn0032754;FBgn0032755;FBgn0032763;FBgn0032768;FBgn0032769;FBgn0040992;FBgn0040993;FBgn0045852;FBgn0046302;FBgn0051752;FBgn0051789;FBgn0051792;FBgn0051793;FBgn0051797;FBgn0051800;FBgn0053120;FBgn0053315;FBgn0085200;FBgn0085370;FBgn0086039;FBgn0086200;FBgn0086442;FBgn0086443;FBgn0086444;FBgn0086445;FBgn0086446;FBgn0086447;FBgn0086681;FBgn0086707;FBgn0086710;FBgn0086909;FBgn0259201;FBgn0260228;FBgn0261349;FBgn0261396;FBgn0261597;FBgn0261806;FBgn0262406;FBgn0262456;FBgn0262463;FBgn0263049;FBgn0263078;FBgn0263079;FBgn0263198;FBgn0263568;FBgn0263838;FBgn0263982;FBgn0264348;FBgn0264362;FBgn0264365;FBgn0265073;FBgn0265078;FBgn0265079;FBgn0265080;FBgn0265263;FBgn0265679;FBgn0265680;FBgn0265681;FBgn0265950;FBgn0265951;FBgn0265952;FBgn0265953;FBgn0265954;FBgn0265993;FBgn0265994;FBgn0266208;FBgn0266209;FBgn0266210;FBgn0266312;FBgn0266830;FBgn0267726;FBgn0267928;FBgn0284082;FBgn0284256	FBgn0000120;FBgn0000183;FBgn0001301;FBgn0002939;FBgn0003187;FBgn0011274;FBgn0013810;FBgn0015609;FBgn0020503;FBgn0023096;FBgn0024689;FBgn0032633;FBgn0032634;FBgn0032635;FBgn0032636;FBgn0032637;FBgn0032638;FBgn0032639;FBgn0032640;FBgn0032642;FBgn0032643;FBgn0032644;FBgn0032645;FBgn0032646;FBgn0032647;FBgn0032648;FBgn0032649;FBgn0032650;FBgn0032651;FBgn0032652;FBgn0032654;FBgn0032656;FBgn0032658;FBgn0032660;FBgn0032663;FBgn0032664;FBgn0032665;FBgn0032666;FBgn0032668;FBgn0032669;FBgn0032670;FBgn0032671;FBgn0032677;FBgn0040989;FBgn0041184;FBgn0051740;FBgn0051741;FBgn0051742;FBgn0051785;FBgn0051787;FBgn0051788;FBgn0051802;FBgn0051803;FBgn0051804;FBgn0053928;FBgn0243486;FBgn0260632;FBgn0261057;FBgn0261089;FBgn0261357;FBgn0261358;FBgn0261531;FBgn0261804;FBgn0262017;FBgn0262018;FBgn0262356;FBgn0262398;FBgn0262400;FBgn0262856;FBgn0262857;FBgn0262876;FBgn0262960;FBgn0262963;FBgn0262996;FBgn0263085;FBgn0263086;FBgn0263090;FBgn0263094;FBgn0263325;FBgn0263327;FBgn0263332;FBgn0263338;FBgn0263339;FBgn0263654;FBgn0265270;FBgn0265445;FBgn0265446;FBgn0265547;FBgn0265548;FBgn0265549;FBgn0265582;FBgn0265583;FBgn0265584;FBgn0265585;FBgn0265586;FBgn0265669;FBgn0265671;FBgn0265682;FBgn0265815;FBgn0265816;FBgn0265904;FBgn0265905;FBgn0265906;FBgn0265907;FBgn0265992;FBgn0266205;FBgn0266206;FBgn0266207;FBgn0266586;FBgn0266587;FBgn0266871;FBgn0266872;FBgn0266898;FBgn0267255;FBgn0267260;FBgn0267261;FBgn0267262;FBgn0267263;FBgn0267279;FBgn0267285;FBgn0267486;FBgn0267579;FBgn0267923;FBgn0286781
chr2L	18317457	18317457	1	*	intergenic	NA	NA	76	NA		NA	FBgn0000075;FBgn0000422;FBgn0000636;FBgn0001202;FBgn0002021;FBgn0002022;FBgn0002023;FBgn0002031;FBgn0002036;FBgn0003270;FBgn0003896;FBgn0005617;FBgn0010097;FBgn0010300;FBgn0010309;FBgn0011559;FBgn0015380;FBgn0015553;FBgn0015772;FBgn0015808;FBgn0025608;FBgn0027070;FBgn0027074;FBgn0028569;FBgn0032680;FBgn0032681;FBgn0032682;FBgn0032683;FBgn0032684;FBgn0032685;FBgn0032688;FBgn0032689;FBgn0032690;FBgn0032691;FBgn0032692;FBgn0032693;FBgn0032694;FBgn0032698;FBgn0032699;FBgn0032700;FBgn0032701;FBgn0032702;FBgn0032703;FBgn0032704;FBgn0032705;FBgn0032706;FBgn0032707;FBgn0032709;FBgn0032713;FBgn0032715;FBgn0032717;FBgn0032719;FBgn0032720;FBgn0032721;FBgn0032723;FBgn0032724;FBgn0032725;FBgn0032726;FBgn0032727;FBgn0032728;FBgn0032729;FBgn0032730;FBgn0032731;FBgn0032732;FBgn0032733;FBgn0032734;FBgn0032740;FBgn0032741;FBgn0032744;FBgn0032746;FBgn0032748;FBgn0032749;FBgn0032750;FBgn0032751;FBgn0032752;FBgn0032753;FBgn0032754;FBgn0032755;FBgn0032763;FBgn0032768;FBgn0032769;FBgn0040992;FBgn0040993;FBgn0045852;FBgn0046302;FBgn0051752;FBgn0051789;FBgn0051792;FBgn0051793;FBgn0051797;FBgn0051800;FBgn0053120;FBgn0053315;FBgn0085200;FBgn0085370;FBgn0086039;FBgn0086200;FBgn0086442;FBgn0086443;FBgn0086444;FBgn0086445;FBgn0086446;FBgn0086447;FBgn0086681;FBgn0086707;FBgn0086710;FBgn0086909;FBgn0259201;FBgn0260228;FBgn0261349;FBgn0261396;FBgn0261597;FBgn0261806;FBgn0262406;FBgn0262456;FBgn0262463;FBgn0263049;FBgn0263078;FBgn0263079;FBgn0263198;FBgn0263568;FBgn0263838;FBgn0263982;FBgn0264348;FBgn0264362;FBgn0264365;FBgn0265073;FBgn0265078;FBgn0265079;FBgn0265080;FBgn0265263;FBgn0265679;FBgn0265680;FBgn0265681;FBgn0265950;FBgn0265951;FBgn0265952;FBgn0265953;FBgn0265954;FBgn0265993;FBgn0265994;FBgn0266208;FBgn0266209;FBgn0266210;FBgn0266312;FBgn0266830;FBgn0267726;FBgn0267928;FBgn0284082;FBgn0284256	FBgn0000120;FBgn0000183;FBgn0001301;FBgn0002939;FBgn0003187;FBgn0011274;FBgn0013810;FBgn0015609;FBgn0020503;FBgn0023096;FBgn0024689;FBgn0032633;FBgn0032634;FBgn0032635;FBgn0032636;FBgn0032637;FBgn0032638;FBgn0032639;FBgn0032640;FBgn0032642;FBgn0032643;FBgn0032644;FBgn0032645;FBgn0032646;FBgn0032647;FBgn0032648;FBgn0032649;FBgn0032650;FBgn0032651;FBgn0032652;FBgn0032654;FBgn0032656;FBgn0032658;FBgn0032660;FBgn0032663;FBgn0032664;FBgn0032665;FBgn0032666;FBgn0032668;FBgn0032669;FBgn0032670;FBgn0032671;FBgn0032677;FBgn0040989;FBgn0041184;FBgn0051740;FBgn0051741;FBgn0051742;FBgn0051785;FBgn0051787;FBgn0051788;FBgn0051802;FBgn0051803;FBgn0051804;FBgn0053928;FBgn0243486;FBgn0260632;FBgn0261057;FBgn0261089;FBgn0261357;FBgn0261358;FBgn0261531;FBgn0261804;FBgn0262017;FBgn0262018;FBgn0262356;FBgn0262398;FBgn0262400;FBgn0262856;FBgn0262857;FBgn0262876;FBgn0262960;FBgn0262963;FBgn0262996;FBgn0263085;FBgn0263086;FBgn0263090;FBgn0263094;FBgn0263325;FBgn0263327;FBgn0263332;FBgn0263338;FBgn0263339;FBgn0263654;FBgn0265270;FBgn0265445;FBgn0265446;FBgn0265547;FBgn0265548;FBgn0265549;FBgn0265582;FBgn0265583;FBgn0265584;FBgn0265585;FBgn0265586;FBgn0265669;FBgn0265671;FBgn0265682;FBgn0265815;FBgn0265816;FBgn0265904;FBgn0265905;FBgn0265906;FBgn0265907;FBgn0265992;FBgn0266205;FBgn0266206;FBgn0266207;FBgn0266586;FBgn0266587;FBgn0266871;FBgn0266872;FBgn0266898;FBgn0267255;FBgn0267260;FBgn0267261;FBgn0267262;FBgn0267263;FBgn0267279;FBgn0267285;FBgn0267486;FBgn0267579;FBgn0267923;FBgn0286781
chr2L	18317998	18317998	1	*	intergenic	NA	NA	77	NA		NA	FBgn0000075;FBgn0000422;FBgn0000636;FBgn0001202;FBgn0002021;FBgn0002022;FBgn0002023;FBgn0002031;FBgn0002036;FBgn0003270;FBgn0003896;FBgn0005617;FBgn0010097;FBgn0010300;FBgn0010309;FBgn0011559;FBgn0015380;FBgn0015553;FBgn0015772;FBgn0015808;FBgn0025608;FBgn0027070;FBgn0027074;FBgn0028569;FBgn0032680;FBgn0032681;FBgn0032682;FBgn0032683;FBgn0032684;FBgn0032685;FBgn0032688;FBgn0032689;FBgn0032690;FBgn0032691;FBgn0032692;FBgn0032693;FBgn0032694;FBgn0032698;FBgn0032699;FBgn0032700;FBgn0032701;FBgn0032702;FBgn0032703;FBgn0032704;FBgn0032705;FBgn0032706;FBgn0032707;FBgn0032709;FBgn0032713;FBgn0032715;FBgn0032717;FBgn0032719;FBgn0032720;FBgn0032721;FBgn0032723;FBgn0032724;FBgn0032725;FBgn0032726;FBgn0032727;FBgn0032728;FBgn0032729;FBgn0032730;FBgn0032731;FBgn0032732;FBgn0032733;FBgn0032734;FBgn0032740;FBgn0032741;FBgn0032744;FBgn0032746;FBgn0032748;FBgn0032749;FBgn0032750;FBgn0032751;FBgn0032752;FBgn0032753;FBgn0032754;FBgn0032755;FBgn0032763;FBgn0032768;FBgn0032769;FBgn0040992;FBgn0040993;FBgn0045852;FBgn0046302;FBgn0051752;FBgn0051789;FBgn0051792;FBgn0051793;FBgn0051797;FBgn0051800;FBgn0053120;FBgn0053315;FBgn0085200;FBgn0085370;FBgn0086039;FBgn0086200;FBgn0086442;FBgn0086443;FBgn0086444;FBgn0086445;FBgn0086446;FBgn0086447;FBgn0086681;FBgn0086707;FBgn0086710;FBgn0086909;FBgn0259201;FBgn0260228;FBgn0261349;FBgn0261396;FBgn0261597;FBgn0261806;FBgn0262406;FBgn0262456;FBgn0262463;FBgn0263049;FBgn0263078;FBgn0263079;FBgn0263198;FBgn0263568;FBgn0263838;FBgn0263982;FBgn0264348;FBgn0264362;FBgn0264365;FBgn0265073;FBgn0265078;FBgn0265079;FBgn0265080;FBgn0265263;FBgn0265679;FBgn0265680;FBgn0265681;FBgn0265950;FBgn0265951;FBgn0265952;FBgn0265953;FBgn0265954;FBgn0265993;FBgn0265994;FBgn0266208;FBgn0266209;FBgn0266210;FBgn0266312;FBgn0266830;FBgn0267726;FBgn0267928;FBgn0284082;FBgn0284256	FBgn0000120;FBgn0000183;FBgn0001301;FBgn0002939;FBgn0003187;FBgn0011274;FBgn0013810;FBgn0015609;FBgn0020503;FBgn0023096;FBgn0024689;FBgn0032633;FBgn0032634;FBgn0032635;FBgn0032636;FBgn0032637;FBgn0032638;FBgn0032639;FBgn0032640;FBgn0032642;FBgn0032643;FBgn0032644;FBgn0032645;FBgn0032646;FBgn0032647;FBgn0032648;FBgn0032649;FBgn0032650;FBgn0032651;FBgn0032652;FBgn0032654;FBgn0032656;FBgn0032658;FBgn0032660;FBgn0032663;FBgn0032664;FBgn0032665;FBgn0032666;FBgn0032668;FBgn0032669;FBgn0032670;FBgn0032671;FBgn0032677;FBgn0040989;FBgn0041184;FBgn0051740;FBgn0051741;FBgn0051742;FBgn0051785;FBgn0051787;FBgn0051788;FBgn0051802;FBgn0051803;FBgn0051804;FBgn0053928;FBgn0243486;FBgn0260632;FBgn0261057;FBgn0261089;FBgn0261357;FBgn0261358;FBgn0261531;FBgn0261804;FBgn0262017;FBgn0262018;FBgn0262356;FBgn0262398;FBgn0262400;FBgn0262856;FBgn0262857;FBgn0262876;FBgn0262960;FBgn0262963;FBgn0262996;FBgn0263085;FBgn0263086;FBgn0263090;FBgn0263094;FBgn0263325;FBgn0263327;FBgn0263332;FBgn0263338;FBgn0263339;FBgn0263654;FBgn0265270;FBgn0265445;FBgn0265446;FBgn0265547;FBgn0265548;FBgn0265549;FBgn0265582;FBgn0265583;FBgn0265584;FBgn0265585;FBgn0265586;FBgn0265669;FBgn0265671;FBgn0265682;FBgn0265815;FBgn0265816;FBgn0265904;FBgn0265905;FBgn0265906;FBgn0265907;FBgn0265992;FBgn0266205;FBgn0266206;FBgn0266207;FBgn0266586;FBgn0266587;FBgn0266871;FBgn0266872;FBgn0266898;FBgn0267255;FBgn0267260;FBgn0267261;FBgn0267262;FBgn0267263;FBgn0267279;FBgn0267285;FBgn0267486;FBgn0267579;FBgn0267923;FBgn0286781
chr2L	18322220	18322220	1	+	intron	2479	2479	78	2173		FBgn0028539
chr2L	18322220	18322220	1	+	intron	66810	66810	78	2173		FBgn0028539
chr2L	18322220	18322220	1	+	intron	1548	1548	78	2177		FBgn0027844
chr2L	18322220	18322220	1	+	intron	1490	1490	78	2178		FBgn0028919
chr2L	18322220	18322220	1	+	intron	1490	1490	78	2179		FBgn0028919
chr2L	18322220	18322220	1	+	intron	1490	1490	78	2180		FBgn0001965
chr2L	18322220	18322220	1	+	intron	68015	68015	78	2180		FBgn0001965
chr2L	18322220	18322220	1	+	intron	1490	1490	78	2181		FBgn0000153
chr2L	18322220	18322220	1	+	intron	1490	1490	78	2182		FBgn0000153
chr2L	18322220	18322220	1	+	intron	1490	1490	78	2183		FBgn0000153
chr2L	18322220	18322220	1	+	intron	1490	1490	78	2184		FBgn0015271
chr2L	18322220	18322220	1	+	intron	2479	2479	78	31306		FBgn0030976
chr2L	18322220	18322220	1	+	intron	2391	2391	78	31307		FBgn0030976
chr2L	18322220	18322220	1	+	intron	1606	1606	78	31309		FBgn0264090
chr2L	18322220	18322220	1	+	intron	1548	1548	78	31310		FBgn0264090
chr2L	18322220	18322220	1	+	intron	65879	65879	78	31310		FBgn0264090
chr2L	18322220	18322220	1	+	intron	1490	1490	78	31311		FBgn0264090
chr2L	18322220	18322220	1	+	intron	65821	65821	78	31311		FBgn0264090
chr2L	18322220	18322220	1	+	intron	1490	1490	78	31312		FBgn0264090
chr2L	18322220	18322220	1	+	intron	1490	1490	78	31315		FBgn0030979
chr2L	18322220	18322220	1	+	intron	1490	1490	78	31316		FBgn0030980
chr2L	18322220	18322220	1	+	intron	1490	1490	78	31317		FBgn0030981
chr2L	18325694	18325694	1	+	intron	5953	5953	79	2173		FBgn0028539
chr2L	18325694	18325694	1	+	intron	70284	70284	79	2173		FBgn0028539
chr2L	18325694	18325694	1	+	intron	5022	5022	79	2177		FBgn0027844
chr2L	18325694	18325694	1	+	intron	4964	4964	79	2178		FBgn0028919
chr2L	18325694	18325694	1	+	intron	4964	4964	79	2179		FBgn0028919
chr2L	18325694	18325694	1	+	intron	4964	4964	79	2180		FBgn0001965
chr2L	18325694	18325694	1	+	intron	71489	71489	79	2180		FBgn0001965
chr2L	18325694	18325694	1	+	intron	4964	4964	79	2181		FBgn0000153
chr2L	18325694	18325694	1	+	intron	4964	4964	79	2182		FBgn0000153
chr2L	18325694	18325694	1	+	intron	4964	4964	79	2183		FBgn0000153
chr2L	18325694	18325694	1	+	intron	4964	4964	79	2184		FBgn0015271
chr2L	18325694	18325694	1	+	intron	5953	5953	79	31306		FBgn0030976
chr2L	18325694	18325694	1	+	intron	5865	5865	79	31307		FBgn0030976
chr2L	18325694	18325694	1	+	intron	5080	5080	79	31309		FBgn0264090
chr2L	18325694	18325694	1	+	intron	5022	5022	79	31310		FBgn0264090
chr2L	18325694	18325694	1	+	intron	69353	69353	79	31310		FBgn0264090
chr2L	18325694	18325694	1	+	intron	4964	4964	79	31311		FBgn0264090
chr2L	18325694	18325694	1	+	intron	69295	69295	79	31311		FBgn0264090
chr2L	18325694	18325694	1	+	intron	4964	4964	79	31312		FBgn0264090
chr2L	18325694	18325694	1	+	intron	4964	4964	79	31315		FBgn0030979
chr2L	18325694	18325694	1	+	intron	4964	4964	79	31316		FBgn0030980
chr2L	18325694	18325694	1	+	intron	4964	4964	79	31317		FBgn0030981
chr2L	18426476	18426476	1	*	intergenic	NA	NA	80	NA		NA	FBgn0000075;FBgn0000422;FBgn0001202;FBgn0002021;FBgn0002022;FBgn0002023;FBgn0002031;FBgn0002036;FBgn0003270;FBgn0003896;FBgn0005617;FBgn0010097;FBgn0010300;FBgn0010309;FBgn0015380;FBgn0015553;FBgn0015772;FBgn0015808;FBgn0016675;FBgn0024245;FBgn0025608;FBgn0027070;FBgn0027074;FBgn0028569;FBgn0032680;FBgn0032681;FBgn0032682;FBgn0032683;FBgn0032684;FBgn0032685;FBgn0032688;FBgn0032689;FBgn0032690;FBgn0032691;FBgn0032692;FBgn0032693;FBgn0032694;FBgn0032698;FBgn0032699;FBgn0032700;FBgn0032701;FBgn0032702;FBgn0032703;FBgn0032704;FBgn0032705;FBgn0032706;FBgn0032707;FBgn0032709;FBgn0032713;FBgn0032715;FBgn0032717;FBgn0032719;FBgn0032720;FBgn0032721;FBgn0032723;FBgn0032724;FBgn0032725;FBgn0032726;FBgn0032727;FBgn0032728;FBgn0032729;FBgn0032730;FBgn0032731;FBgn0032732;FBgn0032733;FBgn0032734;FBgn0032740;FBgn0032741;FBgn0032744;FBgn0032746;FBgn0032748;FBgn0032749;FBgn0032750;FBgn0032751;FBgn0032752;FBgn0032753;FBgn0032754;FBgn0032755;FBgn0032763;FBgn0032768;FBgn0032769;FBgn0032770;FBgn0032771;FBgn0032772;FBgn0032773;FBgn0032774;FBgn0032775;FBgn0032779;FBgn0032780;FBgn0040992;FBgn0040993;FBgn0041789;FBgn0045852;FBgn0046302;FBgn0051752;FBgn0051789;FBgn0051792;FBgn0051793;FBgn0051797;FBgn0051798;FBgn0051800;FBgn0053120;FBgn0053315;FBgn0053532;FBgn0053533;FBgn0065096;FBgn0085370;FBgn0086039;FBgn0086200;FBgn0086442;FBgn0086443;FBgn0086444;FBgn0086445;FBgn0086446;FBgn0086447;FBgn0086681;FBgn0086707;FBgn0086710;FBgn0086909;FBgn0259201;FBgn0260228;FBgn0261349;FBgn0261396;FBgn0261597;FBgn0261806;FBgn0262406;FBgn0262456;FBgn0262463;FBgn0263049;FBgn0263078;FBgn0263079;FBgn0263198;FBgn0263568;FBgn0263838;FBgn0263982;FBgn0264348;FBgn0264362;FBgn0264365;FBgn0265073;FBgn0265078;FBgn0265079;FBgn0265080;FBgn0265263;FBgn0265681;FBgn0265950;FBgn0265951;FBgn0265952;FBgn0265953;FBgn0265954;FBgn0265993;FBgn0265994;FBgn0266208;FBgn0266209;FBgn0266210;FBgn0266312;FBgn0266796;FBgn0266830;FBgn0267264;FBgn0267726;FBgn0267928;FBgn0284082;FBgn0284256	FBgn0000120;FBgn0000183;FBgn0000636;FBgn0001301;FBgn0002939;FBgn0003187;FBgn0011274;FBgn0011559;FBgn0013810;FBgn0015609;FBgn0023096;FBgn0024689;FBgn0032636;FBgn0032637;FBgn0032638;FBgn0032639;FBgn0032640;FBgn0032642;FBgn0032643;FBgn0032644;FBgn0032645;FBgn0032646;FBgn0032647;FBgn0032648;FBgn0032649;FBgn0032650;FBgn0032651;FBgn0032652;FBgn0032654;FBgn0032656;FBgn0032658;FBgn0032660;FBgn0032663;FBgn0032664;FBgn0032665;FBgn0032666;FBgn0032668;FBgn0032669;FBgn0032670;FBgn0032671;FBgn0032677;FBgn0040989;FBgn0041184;FBgn0051740;FBgn0051741;FBgn0051742;FBgn0051785;FBgn0051787;FBgn0051788;FBgn0051802;FBgn0053928;FBgn0085200;FBgn0243486;FBgn0260632;FBgn0261057;FBgn0261089;FBgn0261357;FBgn0261358;FBgn0261531;FBgn0261804;FBgn0262017;FBgn0262018;FBgn0262356;FBgn0262398;FBgn0262400;FBgn0262856;FBgn0262857;FBgn0262876;FBgn0262960;FBgn0262963;FBgn0262996;FBgn0263085;FBgn0263086;FBgn0263090;FBgn0263094;FBgn0263325;FBgn0263327;FBgn0263332;FBgn0263338;FBgn0263339;FBgn0263654;FBgn0265547;FBgn0265548;FBgn0265549;FBgn0265582;FBgn0265583;FBgn0265584;FBgn0265585;FBgn0265586;FBgn0265669;FBgn0265671;FBgn0265679;FBgn0265680;FBgn0265682;FBgn0265815;FBgn0265816;FBgn0265904;FBgn0265905;FBgn0265906;FBgn0265907;FBgn0265992;FBgn0266205;FBgn0266206;FBgn0266207;FBgn0266586;FBgn0266587;FBgn0266871;FBgn0266872;FBgn0266898;FBgn0267261;FBgn0267262;FBgn0267263;FBgn0267279;FBgn0267285;FBgn0267486;FBgn0267579;FBgn0267923;FBgn0286781
chr2L	18511319	18511319	1	+	intron	2046	2046	81	2191		FBgn0028509
chr2L	18511319	18511319	1	+	intron	4084	4084	81	2191		FBgn0028509
chr2L	18511319	18511319	1	+	intron	1541	1541	81	2192		FBgn0028509
chr2L	18511319	18511319	1	+	intron	3579	3579	81	2192		FBgn0028509
chr2L	18511319	18511319	1	+	intron	1613	1613	81	2193		FBgn0012037
chr2L	18511319	18511319	1	+	intron	2046	2046	81	31324		FBgn0030993
chr2L	18511319	18511319	1	+	intron	1613	1613	81	31326		FBgn0030996
chr2L	18570467	18570467	1	-	intron	776	776	82	4883		FBgn0032077
chr2L	18570467	18570467	1	-	intron	776	776	82	4886		FBgn0032078
chr2L	18570476	18570476	1	-	intron	767	767	83	4883		FBgn0032077
chr2L	18570476	18570476	1	-	intron	767	767	83	4886		FBgn0032078
chr2L	19340813	19340813	1	-	coding	303	303	84	6208	10413	FBgn0024245
chr2L	19340813	19340813	1	-	coding	303	303	84	6209	10413	FBgn0024245
chr2L	19342927	19342927	1	-	intron	19732	19732	85	34137		FBgn0030894
chr2L	19342927	19342927	1	-	intron	19732	19732	85	34138		FBgn0030894
chr2L	19342927	19342927	1	-	intron	41652	41652	85	34138		FBgn0030894
chr2L	19342927	19342927	1	-	intron	20524	20524	85	34139		FBgn0283471
chr2L	19342927	19342927	1	-	intron	19732	19732	85	5004		FBgn0025700
chr2L	19342927	19342927	1	-	intron	19732	19732	85	5005		FBgn0025700
chr2L	19342927	19342927	1	-	intron	20524	20524	85	5006		FBgn0032163
chr2L	19342948	19342948	1	-	intron	19711	19711	86	34137		FBgn0030894
chr2L	19342948	19342948	1	-	intron	19711	19711	86	34138		FBgn0030894
chr2L	19342948	19342948	1	-	intron	41631	41631	86	34138		FBgn0030894
chr2L	19342948	19342948	1	-	intron	20503	20503	86	34139		FBgn0283471
chr2L	19342948	19342948	1	-	intron	19711	19711	86	5004		FBgn0025700
chr2L	19342948	19342948	1	-	intron	19711	19711	86	5005		FBgn0025700
chr2L	19342948	19342948	1	-	intron	20503	20503	86	5006		FBgn0032163
chr2L	19562640	19562640	1	+	promoter	NA	NA	87	2896		FBgn0032809
chr2L	19644453	19644453	1	+	intron	36223	36223	88	2349		FBgn0011239
chr2L	19644453	19644453	1	+	intron	56397	56397	88	31480		FBgn0031089
chr2L	19644453	19644453	1	+	intron	36727	36727	88	31481		FBgn0031089
chr2L	19644453	19644453	1	+	intron	36223	36223	88	31482		FBgn0031089
chr2L	19644453	19644453	1	+	intron	36223	36223	88	31483		FBgn0031092
chr2L	19644453	19644453	1	+	intron	37194	37194	88	31484		FBgn0031094
chr2L	19644453	19644453	1	+	intron	32695	32695	88	31485		FBgn0031097
chr2L	19644453	19644453	1	+	intron	32649	32649	88	31486		FBgn0031097
chr2L	19644453	19644453	1	-	promoter	NA	NA	88	6280		FBgn0266314
chr2L	19855470	19855470	1	+	intron	26592	26592	91	2360		FBgn0002524
chr2L	19855470	19855470	1	+	intron	26425	26425	91	2361		FBgn0002524
chr2L	19855470	19855470	1	+	intron	26592	26592	91	2362		FBgn0264261
chr2L	19855470	19855470	1	+	intron	5072	5072	91	2363		FBgn0264261
chr2L	19855470	19855470	1	+	intron	5072	5072	91	2364		FBgn0259922
chr2L	19855470	19855470	1	+	intron	26592	26592	91	31495		FBgn0031107
chr2L	19855470	19855470	1	+	intron	5072	5072	91	31496		FBgn0031109
chr2L	19855470	19855470	1	+	intron	5072	5072	91	31497		FBgn0031110
chr2L	19859598	19859598	1	+	intron	30549	30549	92	2360		FBgn0002524
chr2L	19859598	19859598	1	+	intron	30382	30382	92	2361		FBgn0002524
chr2L	19859598	19859598	1	+	intron	30549	30549	92	2362		FBgn0264261
chr2L	19859598	19859598	1	+	intron	30549	30549	92	31495		FBgn0031107
chr2L	19864319	19864319	1	+	intron	35270	35270	93	2360		FBgn0002524
chr2L	19864319	19864319	1	+	intron	35103	35103	93	2361		FBgn0002524
chr2L	19864319	19864319	1	+	intron	35270	35270	93	2362		FBgn0264261
chr2L	19864319	19864319	1	+	promoter	NA	NA	93	2923		FBgn0263873
chr2L	19864319	19864319	1	+	intron	35270	35270	93	31495		FBgn0031107
chr2L	19868259	19868259	1	+	intron	39210	39210	94	2360		FBgn0002524
chr2L	19868259	19868259	1	+	intron	39043	39043	94	2361		FBgn0002524
chr2L	19868259	19868259	1	+	intron	39210	39210	94	2362		FBgn0264261
chr2L	19868259	19868259	1	+	intron	39210	39210	94	31495		FBgn0031107
chr2L	19868259	19868259	1	+	intron	1750	1750	94	31498		FBgn0011280
chr2L	19872258	19872258	1	+	intron	43209	43209	95	2360		FBgn0002524
chr2L	19872258	19872258	1	+	intron	43042	43042	95	2361		FBgn0002524
chr2L	19872258	19872258	1	+	intron	43209	43209	95	2362		FBgn0264261
chr2L	19872258	19872258	1	+	intron	43209	43209	95	31495		FBgn0031107
chr2L	19872258	19872258	1	+	intron	5749	5749	95	31498		FBgn0011280
chr2L	20762874	20762874	1	+	intron	3894	3894	96	2455		FBgn0001086
chr2L	20762874	20762874	1	+	intron	15445	15445	96	31586		FBgn0003423
chr2L	20762874	20762874	1	+	intron	4113	4113	96	31587		FBgn0003423
chr2L	20762874	20762874	1	+	intron	9041	9041	96	31587		FBgn0003423
chr2L	20762874	20762874	1	+	intron	3894	3894	96	31588		FBgn0003423
chr2L	20762874	20762874	1	+	intron	8822	8822	96	31588		FBgn0003423
chr2L	20762874	20762874	1	+	intron	13472	13472	96	31588		FBgn0003423
chr2L	20762874	20762874	1	+	intron	4172	4172	96	31589		FBgn0003423
chr2L	20762874	20762874	1	+	intron	8822	8822	96	31589		FBgn0003423
chr2L	20762874	20762874	1	+	intron	3894	3894	96	31590		FBgn0003423
chr2L	20762874	20762874	1	+	intron	6817	6817	96	31590		FBgn0003423
chr2L	20762874	20762874	1	+	intron	2167	2167	96	31591		FBgn0003423
chr2L	20762874	20762874	1	+	intron	2100	2100	96	31592		FBgn0003423
chr2L	21827218	21827218	1	+	promoter	NA	NA	97	3293		FBgn0003866
chr2L	21827218	21827218	1	*	intergenic	NA	NA	97	NA		NA	FBgn0003866;FBgn0025674;FBgn0028979;FBgn0032965;FBgn0032966;FBgn0032967;FBgn0032968;FBgn0032969;FBgn0032971;FBgn0032972;FBgn0032973;FBgn0032974;FBgn0032979;FBgn0032981;FBgn0032986;FBgn0032987;FBgn0032988;FBgn0039972;FBgn0040009;FBgn0040010;FBgn0040011;FBgn0040519;FBgn0042701;FBgn0051601;FBgn0051693;FBgn0051700;FBgn0051702;FBgn0051703;FBgn0053987;FBgn0058006;FBgn0058439;FBgn0064225;FBgn0082980;FBgn0083973;FBgn0084001;FBgn0085202;FBgn0259683;FBgn0260996;FBgn0261802;FBgn0262885;FBgn0262886;FBgn0263091;FBgn0264262;FBgn0264265;FBgn0264548;FBgn0265148;FBgn0266038;FBgn0266039;FBgn0266044;FBgn0266221;FBgn0266222;FBgn0266223;FBgn0266224;FBgn0266225;FBgn0266873;FBgn0266874;FBgn0266902;FBgn0267267;FBgn0267268;FBgn0267921;FBgn0278598;FBgn0283728;FBgn0286927	FBgn0000239;FBgn0000370;FBgn0000559;FBgn0003930;FBgn0010100;FBgn0010395;FBgn0011829;FBgn0016919;FBgn0021856;FBgn0022893;FBgn0023090;FBgn0023091;FBgn0023388;FBgn0023416;FBgn0024371;FBgn0026255;FBgn0026577;FBgn0028986;FBgn0032889;FBgn0032891;FBgn0032894;FBgn0032895;FBgn0032896;FBgn0032897;FBgn0032898;FBgn0032899;FBgn0032900;FBgn0032901;FBgn0032906;FBgn0032907;FBgn0032908;FBgn0032910;FBgn0032911;FBgn0032913;FBgn0032914;FBgn0032916;FBgn0032919;FBgn0032921;FBgn0032922;FBgn0032923;FBgn0032924;FBgn0032925;FBgn0032929;FBgn0032934;FBgn0032935;FBgn0032938;FBgn0032940;FBgn0032943;FBgn0032945;FBgn0032946;FBgn0032949;FBgn0032955;FBgn0032956;FBgn0032957;FBgn0032961;FBgn0032964;FBgn0040297;FBgn0041245;FBgn0041336;FBgn0051611;FBgn0051612;FBgn0051613;FBgn0051614;FBgn0051615;FBgn0051616;FBgn0051617;FBgn0051618;FBgn0051619;FBgn0051624;FBgn0051626;FBgn0051627;FBgn0051673;FBgn0051674;FBgn0051675;FBgn0051676;FBgn0051754;FBgn0051988;FBgn0053317;FBgn0053318;FBgn0053319;FBgn0053508;FBgn0053509;FBgn0053510;FBgn0053511;FBgn0053727;FBgn0053728;FBgn0053729;FBgn0053730;FBgn0053731;FBgn0053732;FBgn0053733;FBgn0053734;FBgn0053735;FBgn0053736;FBgn0053737;FBgn0053738;FBgn0053739;FBgn0053740;FBgn0053741;FBgn0053742;FBgn0053743;FBgn0053744;FBgn0053745;FBgn0053746;FBgn0053801;FBgn0053802;FBgn0053803;FBgn0053804;FBgn0053805;FBgn0053806;FBgn0053807;FBgn0053808;FBgn0053809;FBgn0053810;FBgn0053811;FBgn0053812;FBgn0053813;FBgn0053814;FBgn0053815;FBgn0053816;FBgn0053817;FBgn0053818;FBgn0053819;FBgn0053820;FBgn0053821;FBgn0053822;FBgn0053823;FBgn0053824;FBgn0053825;FBgn0053826;FBgn0053827;FBgn0053828;FBgn0053829;FBgn0053830;FBgn0053831;FBgn0053832;FBgn0053833;FBgn0053834;FBgn0053835;FBgn0053836;FBgn0053837;FBgn0053838;FBgn0053839;FBgn0053840;FBgn0053841;FBgn0053842;FBgn0053843;FBgn0053844;FBgn0053845;FBgn0053846;FBgn0053847;FBgn0053848;FBgn0053849;FBgn0053850;FBgn0053851;FBgn0053852;FBgn0053853;FBgn0053854;FBgn0053855;FBgn0053856;FBgn0053857;FBgn0053858;FBgn0053859;FBgn0053860;FBgn0053861;FBgn0053862;FBgn0053863;FBgn0053864;FBgn0053865;FBgn0053866;FBgn0053867;FBgn0053868;FBgn0053869;FBgn0053870;FBgn0053871;FBgn0053872;FBgn0053873;FBgn0053874;FBgn0053875;FBgn0053876;FBgn0053877;FBgn0053878;FBgn0053879;FBgn0053880;FBgn0053881;FBgn0053882;FBgn0053883;FBgn0053884;FBgn0053885;FBgn0053886;FBgn0053887;FBgn0053888;FBgn0053889;FBgn0053890;FBgn0053891;FBgn0053892;FBgn0053893;FBgn0053894;FBgn0053895;FBgn0053896;FBgn0053897;FBgn0053898;FBgn0053899;FBgn0053900;FBgn0053901;FBgn0053902;FBgn0053903;FBgn0053904;FBgn0053905;FBgn0053906;FBgn0053907;FBgn0053908;FBgn0053909;FBgn0053910;FBgn0061209;FBgn0065100;FBgn0083972;FBgn0086041;FBgn0086251;FBgn0086779;FBgn0250867;FBgn0260718;FBgn0260719;FBgn0261239;FBgn0261586;FBgn0262620;FBgn0262631;FBgn0263050;FBgn0263051;FBgn0263474;FBgn0263536;FBgn0263996;FBgn0264353;FBgn0264556;FBgn0264865;FBgn0265255;FBgn0265366;FBgn0265817;FBgn0266020;FBgn0266021;FBgn0266215;FBgn0266216;FBgn0266316;FBgn0266328;FBgn0266369;FBgn0267277;FBgn0267735;FBgn0283561;FBgn0284223;FBgn0284230;FBgn0284251;FBgn0286733
chr2L	21920239	21920239	1	+	threeUTR	839	839	98	3301		FBgn0032968
chr2L	21920247	21920247	1	+	threeUTR	847	847	99	3301		FBgn0032968
chr2L	22004598	22004598	1	*	intergenic	NA	NA	100	NA		NA	FBgn0000384;FBgn0002566;FBgn0025674;FBgn0028979;FBgn0032971;FBgn0032972;FBgn0032973;FBgn0032974;FBgn0032979;FBgn0032981;FBgn0032986;FBgn0032987;FBgn0032988;FBgn0039972;FBgn0040009;FBgn0040010;FBgn0040011;FBgn0040519;FBgn0041004;FBgn0042701;FBgn0051601;FBgn0051693;FBgn0051700;FBgn0051702;FBgn0051703;FBgn0053987;FBgn0058005;FBgn0058006;FBgn0058439;FBgn0064225;FBgn0082980;FBgn0083973;FBgn0084001;FBgn0085202;FBgn0250907;FBgn0259683;FBgn0260996;FBgn0261802;FBgn0262885;FBgn0262886;FBgn0263091;FBgn0264265;FBgn0264548;FBgn0266044;FBgn0266874;FBgn0267921;FBgn0278598	FBgn0000239;FBgn0000370;FBgn0000559;FBgn0003866;FBgn0003930;FBgn0010100;FBgn0010395;FBgn0011829;FBgn0016919;FBgn0021856;FBgn0022893;FBgn0023090;FBgn0023091;FBgn0023388;FBgn0023416;FBgn0024371;FBgn0026255;FBgn0026577;FBgn0032910;FBgn0032911;FBgn0032913;FBgn0032914;FBgn0032916;FBgn0032919;FBgn0032921;FBgn0032922;FBgn0032923;FBgn0032924;FBgn0032925;FBgn0032929;FBgn0032934;FBgn0032935;FBgn0032938;FBgn0032940;FBgn0032943;FBgn0032945;FBgn0032946;FBgn0032949;FBgn0032955;FBgn0032956;FBgn0032957;FBgn0032961;FBgn0032964;FBgn0032965;FBgn0032966;FBgn0032967;FBgn0032968;FBgn0032969;FBgn0040297;FBgn0041245;FBgn0041336;FBgn0051611;FBgn0051612;FBgn0051613;FBgn0051614;FBgn0051615;FBgn0051616;FBgn0051617;FBgn0051618;FBgn0051619;FBgn0051624;FBgn0051626;FBgn0051627;FBgn0051754;FBgn0051988;FBgn0053508;FBgn0053509;FBgn0053510;FBgn0053511;FBgn0053727;FBgn0053728;FBgn0053729;FBgn0053730;FBgn0053731;FBgn0053732;FBgn0053733;FBgn0053734;FBgn0053735;FBgn0053736;FBgn0053737;FBgn0053738;FBgn0053739;FBgn0053740;FBgn0053741;FBgn0053742;FBgn0053743;FBgn0053744;FBgn0053745;FBgn0053746;FBgn0053801;FBgn0053802;FBgn0053803;FBgn0053804;FBgn0053805;FBgn0053806;FBgn0053807;FBgn0053808;FBgn0053809;FBgn0053810;FBgn0053811;FBgn0053812;FBgn0053813;FBgn0053814;FBgn0053815;FBgn0053816;FBgn0053817;FBgn0053818;FBgn0053819;FBgn0053820;FBgn0053821;FBgn0053822;FBgn0053823;FBgn0053824;FBgn0053825;FBgn0053826;FBgn0053827;FBgn0053828;FBgn0053829;FBgn0053830;FBgn0053831;FBgn0053832;FBgn0053833;FBgn0053834;FBgn0053835;FBgn0053836;FBgn0053837;FBgn0053838;FBgn0053839;FBgn0053840;FBgn0053841;FBgn0053842;FBgn0053843;FBgn0053844;FBgn0053845;FBgn0053846;FBgn0053847;FBgn0053848;FBgn0053849;FBgn0053850;FBgn0053851;FBgn0053852;FBgn0053853;FBgn0053854;FBgn0053855;FBgn0053856;FBgn0053857;FBgn0053858;FBgn0053859;FBgn0053860;FBgn0053861;FBgn0053862;FBgn0053863;FBgn0053864;FBgn0053865;FBgn0053866;FBgn0053867;FBgn0053868;FBgn0053869;FBgn0053870;FBgn0053871;FBgn0053872;FBgn0053873;FBgn0053874;FBgn0053875;FBgn0053876;FBgn0053877;FBgn0053878;FBgn0053879;FBgn0053880;FBgn0053881;FBgn0053882;FBgn0053883;FBgn0053884;FBgn0053885;FBgn0053886;FBgn0053887;FBgn0053888;FBgn0053889;FBgn0053890;FBgn0053891;FBgn0053892;FBgn0053893;FBgn0053894;FBgn0053895;FBgn0053896;FBgn0053897;FBgn0053898;FBgn0053899;FBgn0053900;FBgn0053901;FBgn0053902;FBgn0053903;FBgn0053904;FBgn0053905;FBgn0053906;FBgn0053907;FBgn0053908;FBgn0053909;FBgn0053910;FBgn0061209;FBgn0065100;FBgn0083972;FBgn0086041;FBgn0086251;FBgn0086779;FBgn0250867;FBgn0260718;FBgn0260719;FBgn0261239;FBgn0261586;FBgn0262620;FBgn0262631;FBgn0263050;FBgn0263051;FBgn0263474;FBgn0263536;FBgn0264262;FBgn0264353;FBgn0264556;FBgn0264865;FBgn0265148;FBgn0265255;FBgn0266020;FBgn0266021;FBgn0266038;FBgn0266039;FBgn0266215;FBgn0266216;FBgn0266221;FBgn0266222;FBgn0266223;FBgn0266224;FBgn0266225;FBgn0266328;FBgn0266873;FBgn0266902;FBgn0267267;FBgn0267268;FBgn0267277;FBgn0267735;FBgn0283561;FBgn0283728;FBgn0284223;FBgn0284230;FBgn0284251;FBgn0286733;FBgn0286927
chr2L	22005706	22005706	1	*	intergenic	NA	NA	101	NA		NA	FBgn0000384;FBgn0002566;FBgn0025674;FBgn0028979;FBgn0032971;FBgn0032972;FBgn0032973;FBgn0032974;FBgn0032979;FBgn0032981;FBgn0032986;FBgn0032987;FBgn0032988;FBgn0039972;FBgn0040009;FBgn0040010;FBgn0040011;FBgn0040519;FBgn0041004;FBgn0042701;FBgn0051601;FBgn0051693;FBgn0051700;FBgn0051702;FBgn0051703;FBgn0053987;FBgn0058005;FBgn0058006;FBgn0058439;FBgn0064225;FBgn0082980;FBgn0083973;FBgn0084001;FBgn0085202;FBgn0250907;FBgn0259683;FBgn0260996;FBgn0261802;FBgn0262885;FBgn0262886;FBgn0263091;FBgn0264265;FBgn0264548;FBgn0266044;FBgn0266874;FBgn0267921;FBgn0278598	FBgn0000239;FBgn0000370;FBgn0000559;FBgn0003866;FBgn0003930;FBgn0010100;FBgn0010395;FBgn0011829;FBgn0016919;FBgn0021856;FBgn0022893;FBgn0023090;FBgn0023091;FBgn0023388;FBgn0023416;FBgn0024371;FBgn0026255;FBgn0026577;FBgn0032910;FBgn0032911;FBgn0032913;FBgn0032914;FBgn0032916;FBgn0032919;FBgn0032921;FBgn0032922;FBgn0032923;FBgn0032924;FBgn0032925;FBgn0032929;FBgn0032934;FBgn0032935;FBgn0032938;FBgn0032940;FBgn0032943;FBgn0032945;FBgn0032946;FBgn0032949;FBgn0032955;FBgn0032956;FBgn0032957;FBgn0032961;FBgn0032964;FBgn0032965;FBgn0032966;FBgn0032967;FBgn0032968;FBgn0032969;FBgn0040297;FBgn0041245;FBgn0041336;FBgn0051611;FBgn0051612;FBgn0051613;FBgn0051614;FBgn0051615;FBgn0051616;FBgn0051617;FBgn0051618;FBgn0051619;FBgn0051624;FBgn0051626;FBgn0051627;FBgn0051754;FBgn0051988;FBgn0053508;FBgn0053509;FBgn0053510;FBgn0053511;FBgn0053727;FBgn0053728;FBgn0053729;FBgn0053730;FBgn0053731;FBgn0053732;FBgn0053733;FBgn0053734;FBgn0053735;FBgn0053736;FBgn0053737;FBgn0053738;FBgn0053739;FBgn0053740;FBgn0053741;FBgn0053742;FBgn0053743;FBgn0053744;FBgn0053745;FBgn0053746;FBgn0053801;FBgn0053802;FBgn0053803;FBgn0053804;FBgn0053805;FBgn0053806;FBgn0053807;FBgn0053808;FBgn0053809;FBgn0053810;FBgn0053811;FBgn0053812;FBgn0053813;FBgn0053814;FBgn0053815;FBgn0053816;FBgn0053817;FBgn0053818;FBgn0053819;FBgn0053820;FBgn0053821;FBgn0053822;FBgn0053823;FBgn0053824;FBgn0053825;FBgn0053826;FBgn0053827;FBgn0053828;FBgn0053829;FBgn0053830;FBgn0053831;FBgn0053832;FBgn0053833;FBgn0053834;FBgn0053835;FBgn0053836;FBgn0053837;FBgn0053838;FBgn0053839;FBgn0053840;FBgn0053841;FBgn0053842;FBgn0053843;FBgn0053844;FBgn0053845;FBgn0053846;FBgn0053847;FBgn0053848;FBgn0053849;FBgn0053850;FBgn0053851;FBgn0053852;FBgn0053853;FBgn0053854;FBgn0053855;FBgn0053856;FBgn0053857;FBgn0053858;FBgn0053859;FBgn0053860;FBgn0053861;FBgn0053862;FBgn0053863;FBgn0053864;FBgn0053865;FBgn0053866;FBgn0053867;FBgn0053868;FBgn0053869;FBgn0053870;FBgn0053871;FBgn0053872;FBgn0053873;FBgn0053874;FBgn0053875;FBgn0053876;FBgn0053877;FBgn0053878;FBgn0053879;FBgn0053880;FBgn0053881;FBgn0053882;FBgn0053883;FBgn0053884;FBgn0053885;FBgn0053886;FBgn0053887;FBgn0053888;FBgn0053889;FBgn0053890;FBgn0053891;FBgn0053892;FBgn0053893;FBgn0053894;FBgn0053895;FBgn0053896;FBgn0053897;FBgn0053898;FBgn0053899;FBgn0053900;FBgn0053901;FBgn0053902;FBgn0053903;FBgn0053904;FBgn0053905;FBgn0053906;FBgn0053907;FBgn0053908;FBgn0053909;FBgn0053910;FBgn0061209;FBgn0065100;FBgn0083972;FBgn0086041;FBgn0086251;FBgn0086779;FBgn0250867;FBgn0260718;FBgn0260719;FBgn0261239;FBgn0261586;FBgn0262620;FBgn0262631;FBgn0263050;FBgn0263051;FBgn0263474;FBgn0263536;FBgn0264262;FBgn0264353;FBgn0264556;FBgn0264865;FBgn0265148;FBgn0265255;FBgn0266020;FBgn0266021;FBgn0266038;FBgn0266039;FBgn0266215;FBgn0266216;FBgn0266221;FBgn0266222;FBgn0266223;FBgn0266224;FBgn0266225;FBgn0266328;FBgn0266873;FBgn0266902;FBgn0267267;FBgn0267268;FBgn0267277;FBgn0267735;FBgn0283561;FBgn0283728;FBgn0284223;FBgn0284230;FBgn0284251;FBgn0286733;FBgn0286927
chr2L	22005727	22005727	1	*	intergenic	NA	NA	102	NA		NA	FBgn0000384;FBgn0002566;FBgn0025674;FBgn0028979;FBgn0032971;FBgn0032972;FBgn0032973;FBgn0032974;FBgn0032979;FBgn0032981;FBgn0032986;FBgn0032987;FBgn0032988;FBgn0039972;FBgn0040009;FBgn0040010;FBgn0040011;FBgn0040519;FBgn0041004;FBgn0042701;FBgn0051601;FBgn0051693;FBgn0051700;FBgn0051702;FBgn0051703;FBgn0053987;FBgn0058005;FBgn0058006;FBgn0058439;FBgn0064225;FBgn0082980;FBgn0083973;FBgn0084001;FBgn0085202;FBgn0250907;FBgn0259683;FBgn0260996;FBgn0261802;FBgn0262885;FBgn0262886;FBgn0263091;FBgn0264265;FBgn0264548;FBgn0266044;FBgn0266874;FBgn0267921;FBgn0278598	FBgn0000239;FBgn0000370;FBgn0000559;FBgn0003866;FBgn0003930;FBgn0010100;FBgn0010395;FBgn0011829;FBgn0016919;FBgn0021856;FBgn0022893;FBgn0023090;FBgn0023091;FBgn0023388;FBgn0023416;FBgn0024371;FBgn0026255;FBgn0026577;FBgn0032910;FBgn0032911;FBgn0032913;FBgn0032914;FBgn0032916;FBgn0032919;FBgn0032921;FBgn0032922;FBgn0032923;FBgn0032924;FBgn0032925;FBgn0032929;FBgn0032934;FBgn0032935;FBgn0032938;FBgn0032940;FBgn0032943;FBgn0032945;FBgn0032946;FBgn0032949;FBgn0032955;FBgn0032956;FBgn0032957;FBgn0032961;FBgn0032964;FBgn0032965;FBgn0032966;FBgn0032967;FBgn0032968;FBgn0032969;FBgn0040297;FBgn0041245;FBgn0041336;FBgn0051611;FBgn0051612;FBgn0051613;FBgn0051614;FBgn0051615;FBgn0051616;FBgn0051617;FBgn0051618;FBgn0051619;FBgn0051624;FBgn0051626;FBgn0051627;FBgn0051754;FBgn0051988;FBgn0053508;FBgn0053509;FBgn0053510;FBgn0053511;FBgn0053727;FBgn0053728;FBgn0053729;FBgn0053730;FBgn0053731;FBgn0053732;FBgn0053733;FBgn0053734;FBgn0053735;FBgn0053736;FBgn0053737;FBgn0053738;FBgn0053739;FBgn0053740;FBgn0053741;FBgn0053742;FBgn0053743;FBgn0053744;FBgn0053745;FBgn0053746;FBgn0053801;FBgn0053802;FBgn0053803;FBgn0053804;FBgn0053805;FBgn0053806;FBgn0053807;FBgn0053808;FBgn0053809;FBgn0053810;FBgn0053811;FBgn0053812;FBgn0053813;FBgn0053814;FBgn0053815;FBgn0053816;FBgn0053817;FBgn0053818;FBgn0053819;FBgn0053820;FBgn0053821;FBgn0053822;FBgn0053823;FBgn0053824;FBgn0053825;FBgn0053826;FBgn0053827;FBgn0053828;FBgn0053829;FBgn0053830;FBgn0053831;FBgn0053832;FBgn0053833;FBgn0053834;FBgn0053835;FBgn0053836;FBgn0053837;FBgn0053838;FBgn0053839;FBgn0053840;FBgn0053841;FBgn0053842;FBgn0053843;FBgn0053844;FBgn0053845;FBgn0053846;FBgn0053847;FBgn0053848;FBgn0053849;FBgn0053850;FBgn0053851;FBgn0053852;FBgn0053853;FBgn0053854;FBgn0053855;FBgn0053856;FBgn0053857;FBgn0053858;FBgn0053859;FBgn0053860;FBgn0053861;FBgn0053862;FBgn0053863;FBgn0053864;FBgn0053865;FBgn0053866;FBgn0053867;FBgn0053868;FBgn0053869;FBgn0053870;FBgn0053871;FBgn0053872;FBgn0053873;FBgn0053874;FBgn0053875;FBgn0053876;FBgn0053877;FBgn0053878;FBgn0053879;FBgn0053880;FBgn0053881;FBgn0053882;FBgn0053883;FBgn0053884;FBgn0053885;FBgn0053886;FBgn0053887;FBgn0053888;FBgn0053889;FBgn0053890;FBgn0053891;FBgn0053892;FBgn0053893;FBgn0053894;FBgn0053895;FBgn0053896;FBgn0053897;FBgn0053898;FBgn0053899;FBgn0053900;FBgn0053901;FBgn0053902;FBgn0053903;FBgn0053904;FBgn0053905;FBgn0053906;FBgn0053907;FBgn0053908;FBgn0053909;FBgn0053910;FBgn0061209;FBgn0065100;FBgn0083972;FBgn0086041;FBgn0086251;FBgn0086779;FBgn0250867;FBgn0260718;FBgn0260719;FBgn0261239;FBgn0261586;FBgn0262620;FBgn0262631;FBgn0263050;FBgn0263051;FBgn0263474;FBgn0263536;FBgn0264262;FBgn0264353;FBgn0264556;FBgn0264865;FBgn0265148;FBgn0265255;FBgn0266020;FBgn0266021;FBgn0266038;FBgn0266039;FBgn0266215;FBgn0266216;FBgn0266221;FBgn0266222;FBgn0266223;FBgn0266224;FBgn0266225;FBgn0266328;FBgn0266873;FBgn0266902;FBgn0267267;FBgn0267268;FBgn0267277;FBgn0267735;FBgn0283561;FBgn0283728;FBgn0284223;FBgn0284230;FBgn0284251;FBgn0286733;FBgn0286927
chr2L	22005985	22005985	1	*	intergenic	NA	NA	103	NA		NA	FBgn0000384;FBgn0002566;FBgn0025674;FBgn0028979;FBgn0032971;FBgn0032972;FBgn0032973;FBgn0032974;FBgn0032979;FBgn0032981;FBgn0032986;FBgn0032987;FBgn0032988;FBgn0039972;FBgn0040009;FBgn0040010;FBgn0040011;FBgn0040519;FBgn0041004;FBgn0042701;FBgn0051601;FBgn0051693;FBgn0051700;FBgn0051702;FBgn0051703;FBgn0053987;FBgn0058005;FBgn0058006;FBgn0058439;FBgn0064225;FBgn0082980;FBgn0083973;FBgn0084001;FBgn0085202;FBgn0250907;FBgn0259683;FBgn0260996;FBgn0261802;FBgn0262885;FBgn0262886;FBgn0263091;FBgn0264265;FBgn0264548;FBgn0266044;FBgn0266874;FBgn0267921;FBgn0278598	FBgn0000239;FBgn0000370;FBgn0000559;FBgn0003866;FBgn0003930;FBgn0010100;FBgn0010395;FBgn0011829;FBgn0016919;FBgn0021856;FBgn0022893;FBgn0023090;FBgn0023091;FBgn0023388;FBgn0023416;FBgn0024371;FBgn0026255;FBgn0026577;FBgn0032910;FBgn0032911;FBgn0032913;FBgn0032914;FBgn0032916;FBgn0032919;FBgn0032921;FBgn0032922;FBgn0032923;FBgn0032924;FBgn0032925;FBgn0032929;FBgn0032934;FBgn0032935;FBgn0032938;FBgn0032940;FBgn0032943;FBgn0032945;FBgn0032946;FBgn0032949;FBgn0032955;FBgn0032956;FBgn0032957;FBgn0032961;FBgn0032964;FBgn0032965;FBgn0032966;FBgn0032967;FBgn0032968;FBgn0032969;FBgn0040297;FBgn0041245;FBgn0041336;FBgn0051611;FBgn0051612;FBgn0051613;FBgn0051614;FBgn0051615;FBgn0051616;FBgn0051617;FBgn0051618;FBgn0051619;FBgn0051624;FBgn0051626;FBgn0051627;FBgn0051754;FBgn0051988;FBgn0053508;FBgn0053509;FBgn0053510;FBgn0053511;FBgn0053727;FBgn0053728;FBgn0053729;FBgn0053730;FBgn0053731;FBgn0053732;FBgn0053733;FBgn0053734;FBgn0053735;FBgn0053736;FBgn0053737;FBgn0053738;FBgn0053739;FBgn0053740;FBgn0053741;FBgn0053742;FBgn0053743;FBgn0053744;FBgn0053745;FBgn0053746;FBgn0053801;FBgn0053802;FBgn0053803;FBgn0053804;FBgn0053805;FBgn0053806;FBgn0053807;FBgn0053808;FBgn0053809;FBgn0053810;FBgn0053811;FBgn0053812;FBgn0053813;FBgn0053814;FBgn0053815;FBgn0053816;FBgn0053817;FBgn0053818;FBgn0053819;FBgn0053820;FBgn0053821;FBgn0053822;FBgn0053823;FBgn0053824;FBgn0053825;FBgn0053826;FBgn0053827;FBgn0053828;FBgn0053829;FBgn0053830;FBgn0053831;FBgn0053832;FBgn0053833;FBgn0053834;FBgn0053835;FBgn0053836;FBgn0053837;FBgn0053838;FBgn0053839;FBgn0053840;FBgn0053841;FBgn0053842;FBgn0053843;FBgn0053844;FBgn0053845;FBgn0053846;FBgn0053847;FBgn0053848;FBgn0053849;FBgn0053850;FBgn0053851;FBgn0053852;FBgn0053853;FBgn0053854;FBgn0053855;FBgn0053856;FBgn0053857;FBgn0053858;FBgn0053859;FBgn0053860;FBgn0053861;FBgn0053862;FBgn0053863;FBgn0053864;FBgn0053865;FBgn0053866;FBgn0053867;FBgn0053868;FBgn0053869;FBgn0053870;FBgn0053871;FBgn0053872;FBgn0053873;FBgn0053874;FBgn0053875;FBgn0053876;FBgn0053877;FBgn0053878;FBgn0053879;FBgn0053880;FBgn0053881;FBgn0053882;FBgn0053883;FBgn0053884;FBgn0053885;FBgn0053886;FBgn0053887;FBgn0053888;FBgn0053889;FBgn0053890;FBgn0053891;FBgn0053892;FBgn0053893;FBgn0053894;FBgn0053895;FBgn0053896;FBgn0053897;FBgn0053898;FBgn0053899;FBgn0053900;FBgn0053901;FBgn0053902;FBgn0053903;FBgn0053904;FBgn0053905;FBgn0053906;FBgn0053907;FBgn0053908;FBgn0053909;FBgn0053910;FBgn0061209;FBgn0065100;FBgn0083972;FBgn0086041;FBgn0086251;FBgn0086779;FBgn0250867;FBgn0260718;FBgn0260719;FBgn0261239;FBgn0261586;FBgn0262620;FBgn0262631;FBgn0263050;FBgn0263051;FBgn0263474;FBgn0263536;FBgn0264262;FBgn0264353;FBgn0264556;FBgn0264865;FBgn0265148;FBgn0265255;FBgn0266020;FBgn0266021;FBgn0266038;FBgn0266039;FBgn0266215;FBgn0266216;FBgn0266221;FBgn0266222;FBgn0266223;FBgn0266224;FBgn0266225;FBgn0266328;FBgn0266873;FBgn0266902;FBgn0267267;FBgn0267268;FBgn0267277;FBgn0267735;FBgn0283561;FBgn0283728;FBgn0284223;FBgn0284230;FBgn0284251;FBgn0286733;FBgn0286927
chr2L	22006202	22006202	1	*	intergenic	NA	NA	104	NA		NA	FBgn0000384;FBgn0002566;FBgn0025674;FBgn0028979;FBgn0032971;FBgn0032972;FBgn0032973;FBgn0032974;FBgn0032979;FBgn0032981;FBgn0032986;FBgn0032987;FBgn0032988;FBgn0039972;FBgn0040009;FBgn0040010;FBgn0040011;FBgn0040519;FBgn0041004;FBgn0042701;FBgn0051601;FBgn0051693;FBgn0051700;FBgn0051702;FBgn0051703;FBgn0053987;FBgn0058005;FBgn0058006;FBgn0058439;FBgn0064225;FBgn0082980;FBgn0083973;FBgn0084001;FBgn0085202;FBgn0250907;FBgn0259683;FBgn0260996;FBgn0261802;FBgn0262885;FBgn0262886;FBgn0263091;FBgn0264265;FBgn0264548;FBgn0266044;FBgn0266874;FBgn0267921;FBgn0278598	FBgn0000239;FBgn0000370;FBgn0000559;FBgn0003866;FBgn0003930;FBgn0010100;FBgn0010395;FBgn0011829;FBgn0016919;FBgn0021856;FBgn0022893;FBgn0023090;FBgn0023091;FBgn0023388;FBgn0023416;FBgn0024371;FBgn0026255;FBgn0026577;FBgn0032910;FBgn0032911;FBgn0032913;FBgn0032914;FBgn0032916;FBgn0032919;FBgn0032921;FBgn0032922;FBgn0032923;FBgn0032924;FBgn0032925;FBgn0032929;FBgn0032934;FBgn0032935;FBgn0032938;FBgn0032940;FBgn0032943;FBgn0032945;FBgn0032946;FBgn0032949;FBgn0032955;FBgn0032956;FBgn0032957;FBgn0032961;FBgn0032964;FBgn0032965;FBgn0032966;FBgn0032967;FBgn0032968;FBgn0032969;FBgn0040297;FBgn0041245;FBgn0041336;FBgn0051611;FBgn0051612;FBgn0051613;FBgn0051614;FBgn0051615;FBgn0051616;FBgn0051617;FBgn0051618;FBgn0051619;FBgn0051624;FBgn0051626;FBgn0051627;FBgn0051754;FBgn0051988;FBgn0053508;FBgn0053509;FBgn0053510;FBgn0053511;FBgn0053727;FBgn0053728;FBgn0053729;FBgn0053730;FBgn0053731;FBgn0053732;FBgn0053733;FBgn0053734;FBgn0053735;FBgn0053736;FBgn0053737;FBgn0053738;FBgn0053739;FBgn0053740;FBgn0053741;FBgn0053742;FBgn0053743;FBgn0053744;FBgn0053745;FBgn0053746;FBgn0053801;FBgn0053802;FBgn0053803;FBgn0053804;FBgn0053805;FBgn0053806;FBgn0053807;FBgn0053808;FBgn0053809;FBgn0053810;FBgn0053811;FBgn0053812;FBgn0053813;FBgn0053814;FBgn0053815;FBgn0053816;FBgn0053817;FBgn0053818;FBgn0053819;FBgn0053820;FBgn0053821;FBgn0053822;FBgn0053823;FBgn0053824;FBgn0053825;FBgn0053826;FBgn0053827;FBgn0053828;FBgn0053829;FBgn0053830;FBgn0053831;FBgn0053832;FBgn0053833;FBgn0053834;FBgn0053835;FBgn0053836;FBgn0053837;FBgn0053838;FBgn0053839;FBgn0053840;FBgn0053841;FBgn0053842;FBgn0053843;FBgn0053844;FBgn0053845;FBgn0053846;FBgn0053847;FBgn0053848;FBgn0053849;FBgn0053850;FBgn0053851;FBgn0053852;FBgn0053853;FBgn0053854;FBgn0053855;FBgn0053856;FBgn0053857;FBgn0053858;FBgn0053859;FBgn0053860;FBgn0053861;FBgn0053862;FBgn0053863;FBgn0053864;FBgn0053865;FBgn0053866;FBgn0053867;FBgn0053868;FBgn0053869;FBgn0053870;FBgn0053871;FBgn0053872;FBgn0053873;FBgn0053874;FBgn0053875;FBgn0053876;FBgn0053877;FBgn0053878;FBgn0053879;FBgn0053880;FBgn0053881;FBgn0053882;FBgn0053883;FBgn0053884;FBgn0053885;FBgn0053886;FBgn0053887;FBgn0053888;FBgn0053889;FBgn0053890;FBgn0053891;FBgn0053892;FBgn0053893;FBgn0053894;FBgn0053895;FBgn0053896;FBgn0053897;FBgn0053898;FBgn0053899;FBgn0053900;FBgn0053901;FBgn0053902;FBgn0053903;FBgn0053904;FBgn0053905;FBgn0053906;FBgn0053907;FBgn0053908;FBgn0053909;FBgn0053910;FBgn0061209;FBgn0065100;FBgn0083972;FBgn0086041;FBgn0086251;FBgn0086779;FBgn0250867;FBgn0260718;FBgn0260719;FBgn0261239;FBgn0261586;FBgn0262620;FBgn0262631;FBgn0263050;FBgn0263051;FBgn0263474;FBgn0263536;FBgn0264262;FBgn0264353;FBgn0264556;FBgn0264865;FBgn0265148;FBgn0265255;FBgn0266020;FBgn0266021;FBgn0266038;FBgn0266039;FBgn0266215;FBgn0266216;FBgn0266221;FBgn0266222;FBgn0266223;FBgn0266224;FBgn0266225;FBgn0266328;FBgn0266873;FBgn0266902;FBgn0267267;FBgn0267268;FBgn0267277;FBgn0267735;FBgn0283561;FBgn0283728;FBgn0284223;FBgn0284230;FBgn0284251;FBgn0286733;FBgn0286927
chr2R	4536062	4536062	1	*	intergenic	NA	NA	105	NA		NA	FBgn0013348;FBgn0026238;FBgn0026401;FBgn0032997;FBgn0033000;FBgn0033005;FBgn0033010;FBgn0033015;FBgn0033017;FBgn0033019;FBgn0033020;FBgn0033021;FBgn0033027;FBgn0039979;FBgn0039994;FBgn0040005;FBgn0040849;FBgn0046692;FBgn0050438;FBgn0050440;FBgn0050441;FBgn0053554;FBgn0084008;FBgn0084049;FBgn0250830;FBgn0260799;FBgn0261387;FBgn0261403;FBgn0261429;FBgn0262901;FBgn0262970;FBgn0263092;FBgn0264911;FBgn0264914;FBgn0267027;FBgn0267585;FBgn0267733;FBgn0286203	FBgn0040007;FBgn0046706;FBgn0058461;FBgn0085512;FBgn0260798;FBgn0262115;FBgn0262116;FBgn0262117;FBgn0262124;FBgn0264909;FBgn0266632
chr2R	4554158	4554158	1	-	intron	7639	7639	106	34511		FBgn0031118
chr2R	4554158	4554158	1	-	intron	24352	24352	106	34511		FBgn0031118
chr2R	4554158	4554158	1	-	intron	7466	7466	106	34512		FBgn0031118
chr2R	4554158	4554158	1	-	intron	24179	24179	106	34512		FBgn0031118
chr2R	4554158	4554158	1	-	intron	7331	7331	106	34513		FBgn0031118
chr2R	4554158	4554158	1	-	intron	24044	24044	106	34513		FBgn0031118
chr2R	4554158	4554158	1	-	intron	7223	7223	106	34514		FBgn0031118
chr2R	4554158	4554158	1	-	intron	23936	23936	106	34514		FBgn0031118
chr2R	4554158	4554158	1	-	intron	7104	7104	106	34515		FBgn0031118
chr2R	4554158	4554158	1	-	intron	23817	23817	106	34515		FBgn0031118
chr2R	4554158	4554158	1	-	intron	7104	7104	106	34516		FBgn0026323
chr2R	4554158	4554158	1	-	intron	7223	7223	106	5381		FBgn0028425
chr2R	4554158	4554158	1	-	intron	23936	23936	106	5381		FBgn0028425
chr2R	4554158	4554158	1	-	intron	7104	7104	106	5382		FBgn0028425
chr2R	4554158	4554158	1	-	intron	23817	23817	106	5382		FBgn0028425
chr2R	4554158	4554158	1	-	intron	7104	7104	106	5383		FBgn0028425
chr2R	4568995	4568995	1	*	intergenic	NA	NA	107	NA		NA	FBgn0013348;FBgn0026238;FBgn0026401;FBgn0032997;FBgn0033000;FBgn0033005;FBgn0033010;FBgn0033015;FBgn0033017;FBgn0033019;FBgn0033020;FBgn0033021;FBgn0033027;FBgn0039979;FBgn0039994;FBgn0040005;FBgn0040849;FBgn0050438;FBgn0050440;FBgn0050441;FBgn0053554;FBgn0084008;FBgn0084049;FBgn0250830;FBgn0260799;FBgn0261387;FBgn0261403;FBgn0261429;FBgn0262901;FBgn0262970;FBgn0263092;FBgn0264911;FBgn0264914;FBgn0267027;FBgn0267585;FBgn0267733;FBgn0286203	FBgn0040007;FBgn0046692;FBgn0046706;FBgn0058461;FBgn0085512;FBgn0260798;FBgn0262115;FBgn0262116;FBgn0262117;FBgn0262124;FBgn0264909;FBgn0266632
chr2R	4568997	4568997	1	*	intergenic	NA	NA	108	NA		NA	FBgn0013348;FBgn0026238;FBgn0026401;FBgn0032997;FBgn0033000;FBgn0033005;FBgn0033010;FBgn0033015;FBgn0033017;FBgn0033019;FBgn0033020;FBgn0033021;FBgn0033027;FBgn0039979;FBgn0039994;FBgn0040005;FBgn0040849;FBgn0050438;FBgn0050440;FBgn0050441;FBgn0053554;FBgn0084008;FBgn0084049;FBgn0250830;FBgn0260799;FBgn0261387;FBgn0261403;FBgn0261429;FBgn0262901;FBgn0262970;FBgn0263092;FBgn0264911;FBgn0264914;FBgn0267027;FBgn0267585;FBgn0267733;FBgn0286203	FBgn0040007;FBgn0046692;FBgn0046706;FBgn0058461;FBgn0085512;FBgn0260798;FBgn0262115;FBgn0262116;FBgn0262117;FBgn0262124;FBgn0264909;FBgn0266632
chr2R	5343940	5343940	1	*	intergenic	NA	NA	110	NA		NA	FBgn0000043;FBgn0000546;FBgn0002774;FBgn0011880;FBgn0011887;FBgn0011888;FBgn0011889;FBgn0011890;FBgn0011891;FBgn0011931;FBgn0011932;FBgn0011933;FBgn0011934;FBgn0011935;FBgn0011936;FBgn0011937;FBgn0011938;FBgn0011955;FBgn0011956;FBgn0011957;FBgn0011958;FBgn0021847;FBgn0022288;FBgn0025693;FBgn0027507;FBgn0033019;FBgn0033020;FBgn0033021;FBgn0033027;FBgn0033028;FBgn0033029;FBgn0033031;FBgn0033032;FBgn0033033;FBgn0033038;FBgn0033041;FBgn0033042;FBgn0033043;FBgn0033047;FBgn0033048;FBgn0033050;FBgn0033051;FBgn0033052;FBgn0033054;FBgn0033055;FBgn0033056;FBgn0033058;FBgn0033060;FBgn0033061;FBgn0033062;FBgn0033063;FBgn0033065;FBgn0033067;FBgn0033069;FBgn0033072;FBgn0033074;FBgn0039969;FBgn0039970;FBgn0040502;FBgn0050316;FBgn0050431;FBgn0050432;FBgn0050438;FBgn0050440;FBgn0050441;FBgn0085229;FBgn0085240;FBgn0085241;FBgn0085414;FBgn0259978;FBgn0259979;FBgn0261429;FBgn0262867;FBgn0263109;FBgn0263144;FBgn0263479;FBgn0263855;FBgn0264505;FBgn0264956;FBgn0264957;FBgn0264958;FBgn0264959;FBgn0264961;FBgn0264980;FBgn0265044;FBgn0265631;FBgn0266580;FBgn0267028;FBgn0267978;FBgn0278599;FBgn0284246;FBgn0286203;FBgn0286511	FBgn0013348;FBgn0026238;FBgn0026401;FBgn0032997;FBgn0033000;FBgn0033005;FBgn0033010;FBgn0033015;FBgn0033017;FBgn0039979;FBgn0039994;FBgn0040005;FBgn0040007;FBgn0040849;FBgn0046692;FBgn0053554;FBgn0084008;FBgn0084049;FBgn0250830;FBgn0260798;FBgn0260799;FBgn0261387;FBgn0261403;FBgn0262901;FBgn0262970;FBgn0263092;FBgn0264909;FBgn0264911;FBgn0264914;FBgn0267027;FBgn0267585;FBgn0267733
chr2R	5355197	5355197	1	*	intergenic	NA	NA	111	NA		NA	FBgn0000043;FBgn0000546;FBgn0002774;FBgn0011880;FBgn0011887;FBgn0011888;FBgn0011889;FBgn0011890;FBgn0011891;FBgn0011931;FBgn0011932;FBgn0011933;FBgn0011934;FBgn0011935;FBgn0011936;FBgn0011937;FBgn0011938;FBgn0011955;FBgn0011956;FBgn0011957;FBgn0011958;FBgn0021847;FBgn0022288;FBgn0025693;FBgn0027507;FBgn0033021;FBgn0033027;FBgn0033028;FBgn0033029;FBgn0033031;FBgn0033032;FBgn0033033;FBgn0033038;FBgn0033041;FBgn0033042;FBgn0033043;FBgn0033047;FBgn0033048;FBgn0033050;FBgn0033051;FBgn0033052;FBgn0033054;FBgn0033055;FBgn0033056;FBgn0033058;FBgn0033060;FBgn0033061;FBgn0033062;FBgn0033063;FBgn0033065;FBgn0033067;FBgn0033069;FBgn0033072;FBgn0033074;FBgn0039969;FBgn0039970;FBgn0040502;FBgn0050316;FBgn0050431;FBgn0050432;FBgn0050438;FBgn0050440;FBgn0085229;FBgn0085240;FBgn0085241;FBgn0085414;FBgn0259978;FBgn0259979;FBgn0261429;FBgn0262867;FBgn0263109;FBgn0263144;FBgn0263479;FBgn0263855;FBgn0264505;FBgn0264956;FBgn0264957;FBgn0264958;FBgn0264959;FBgn0264961;FBgn0264980;FBgn0265044;FBgn0265631;FBgn0266580;FBgn0267028;FBgn0267978;FBgn0278599;FBgn0284246;FBgn0286203;FBgn0286511	FBgn0013348;FBgn0026238;FBgn0026401;FBgn0032997;FBgn0033000;FBgn0033005;FBgn0033010;FBgn0033015;FBgn0033017;FBgn0033019;FBgn0033020;FBgn0039979;FBgn0039994;FBgn0040005;FBgn0040007;FBgn0040849;FBgn0046692;FBgn0050441;FBgn0053554;FBgn0084008;FBgn0084049;FBgn0250830;FBgn0260798;FBgn0260799;FBgn0261387;FBgn0261403;FBgn0262901;FBgn0262970;FBgn0263092;FBgn0264909;FBgn0264911;FBgn0264914;FBgn0267027;FBgn0267585;FBgn0267733
chr2R	5456767	5456767	1	*	intergenic	NA	NA	112	NA		NA	FBgn0000043;FBgn0000546;FBgn0002774;FBgn0011880;FBgn0011887;FBgn0011888;FBgn0011889;FBgn0011890;FBgn0011891;FBgn0011931;FBgn0011932;FBgn0011933;FBgn0011934;FBgn0011935;FBgn0011936;FBgn0011937;FBgn0011938;FBgn0011955;FBgn0011956;FBgn0011957;FBgn0011958;FBgn0021847;FBgn0022288;FBgn0025693;FBgn0027507;FBgn0033027;FBgn0033028;FBgn0033029;FBgn0033031;FBgn0033032;FBgn0033033;FBgn0033038;FBgn0033041;FBgn0033042;FBgn0033043;FBgn0033047;FBgn0033048;FBgn0033050;FBgn0033051;FBgn0033052;FBgn0033054;FBgn0033055;FBgn0033056;FBgn0033058;FBgn0033060;FBgn0033061;FBgn0033062;FBgn0033063;FBgn0033065;FBgn0033067;FBgn0033069;FBgn0033072;FBgn0033074;FBgn0039969;FBgn0039970;FBgn0040502;FBgn0050316;FBgn0050431;FBgn0050432;FBgn0050438;FBgn0050440;FBgn0085229;FBgn0085240;FBgn0085241;FBgn0085414;FBgn0259978;FBgn0259979;FBgn0262867;FBgn0263109;FBgn0263144;FBgn0263479;FBgn0263855;FBgn0264505;FBgn0264956;FBgn0264957;FBgn0264958;FBgn0264959;FBgn0264961;FBgn0264980;FBgn0265044;FBgn0265631;FBgn0266580;FBgn0267028;FBgn0267978;FBgn0278599;FBgn0284246;FBgn0286511	FBgn0013348;FBgn0026238;FBgn0026401;FBgn0032997;FBgn0033000;FBgn0033005;FBgn0033010;FBgn0033015;FBgn0033017;FBgn0033019;FBgn0033020;FBgn0033021;FBgn0039979;FBgn0039994;FBgn0040005;FBgn0040007;FBgn0040849;FBgn0046692;FBgn0050441;FBgn0053554;FBgn0084008;FBgn0084049;FBgn0250830;FBgn0260798;FBgn0260799;FBgn0261387;FBgn0261403;FBgn0261429;FBgn0262901;FBgn0262970;FBgn0263092;FBgn0264909;FBgn0264911;FBgn0264914;FBgn0267027;FBgn0267585;FBgn0267733;FBgn0286203
chr2R	5468063	5468063	1	*	intergenic	NA	NA	113	NA		NA	FBgn0000043;FBgn0000546;FBgn0002774;FBgn0011880;FBgn0011887;FBgn0011888;FBgn0011889;FBgn0011890;FBgn0011891;FBgn0011931;FBgn0011932;FBgn0011933;FBgn0011934;FBgn0011935;FBgn0011936;FBgn0011937;FBgn0011938;FBgn0011955;FBgn0011956;FBgn0011957;FBgn0011958;FBgn0021847;FBgn0022288;FBgn0025693;FBgn0027507;FBgn0033027;FBgn0033028;FBgn0033029;FBgn0033031;FBgn0033032;FBgn0033033;FBgn0033038;FBgn0033041;FBgn0033042;FBgn0033043;FBgn0033047;FBgn0033048;FBgn0033050;FBgn0033051;FBgn0033052;FBgn0033054;FBgn0033055;FBgn0033056;FBgn0033058;FBgn0033060;FBgn0033061;FBgn0033062;FBgn0033063;FBgn0033065;FBgn0033067;FBgn0033069;FBgn0033072;FBgn0033074;FBgn0039969;FBgn0039970;FBgn0040502;FBgn0050316;FBgn0050431;FBgn0050432;FBgn0050438;FBgn0050440;FBgn0085229;FBgn0085240;FBgn0085241;FBgn0085414;FBgn0259978;FBgn0259979;FBgn0262867;FBgn0263109;FBgn0263144;FBgn0263479;FBgn0263855;FBgn0264505;FBgn0264956;FBgn0264957;FBgn0264958;FBgn0264959;FBgn0264961;FBgn0264980;FBgn0265044;FBgn0265631;FBgn0266580;FBgn0267028;FBgn0267978;FBgn0278599;FBgn0284246;FBgn0286511	FBgn0013348;FBgn0026238;FBgn0026401;FBgn0032997;FBgn0033000;FBgn0033005;FBgn0033010;FBgn0033015;FBgn0033017;FBgn0033019;FBgn0033020;FBgn0033021;FBgn0039979;FBgn0039994;FBgn0040005;FBgn0040007;FBgn0040849;FBgn0046692;FBgn0050441;FBgn0053554;FBgn0084008;FBgn0084049;FBgn0250830;FBgn0260798;FBgn0260799;FBgn0261387;FBgn0261403;FBgn0261429;FBgn0262901;FBgn0262970;FBgn0263092;FBgn0264909;FBgn0264911;FBgn0264914;FBgn0267027;FBgn0267585;FBgn0267733;FBgn0286203
chr2R	5855004	5855004	1	-	intron	48426	48426	114	34585		FBgn0052521
chr2R	5855004	5855004	1	-	intron	48547	48547	114	34587		FBgn0052521
chr2R	5855004	5855004	1	-	intron	48472	48472	114	5453		FBgn0032444
chr2R	5855004	5855004	1	-	intron	48547	48547	114	5454		FBgn0032446
chr2R	8142846	8142846	1	-	fiveUTR	456	456	115	10584		FBgn0263593
chr2R	8142846	8142846	1	-	fiveUTR	456	456	115	10585		FBgn0263593
chr2R	8142846	8142846	1	-	fiveUTR	456	456	115	10586		FBgn0263593
chr2R	8142846	8142846	1	-	fiveUTR	829	829	115	10587		FBgn0263593
chr2R	8142846	8142846	1	-	promoter	NA	NA	115	10588		FBgn0263593
chr2R	8142846	8142846	1	-	promoter	NA	NA	115	10589		FBgn0263593
chr2R	8142846	8142846	1	-	fiveUTR	456	456	115	10590		FBgn0263593
chr2R	8142846	8142846	1	-	fiveUTR	569	569	115	10591		FBgn0263593
chr2R	8142846	8142846	1	-	fiveUTR	459	459	115	10592		FBgn0263593
chr2R	8142846	8142846	1	-	fiveUTR	456	456	115	10593		FBgn0263593
chr2R	8142846	8142846	1	-	fiveUTR	829	829	115	10594		FBgn0263593
chr2R	8429674	8429674	1	*	intergenic	NA	NA	116	NA		NA	FBgn0001285;FBgn0002531;FBgn0002533;FBgn0002534;FBgn0002535;FBgn0002552;FBgn0002567;FBgn0002569;FBgn0002570;FBgn0002571;FBgn0003074;FBgn0003612;FBgn0003892;FBgn0004921;FBgn0005695;FBgn0010114;FBgn0010220;FBgn0010549;FBgn0011286;FBgn0011300;FBgn0011746;FBgn0011812;FBgn0011906;FBgn0014469;FBgn0015034;FBgn0015037;FBgn0015477;FBgn0015561;FBgn0015838;FBgn0016078;FBgn0016970;FBgn0017558;FBgn0020621;FBgn0021825;FBgn0022027;FBgn0024189;FBgn0025709;FBgn0026326;FBgn0027513;FBgn0027561;FBgn0027585;FBgn0027607;FBgn0028408;FBgn0028473;FBgn0028955;FBgn0033292;FBgn0033294;FBgn0033296;FBgn0033297;FBgn0033301;FBgn0033302;FBgn0033303;FBgn0033304;FBgn0033307;FBgn0033308;FBgn0033309;FBgn0033312;FBgn0033313;FBgn0033315;FBgn0033316;FBgn0033317;FBgn0033320;FBgn0033321;FBgn0033322;FBgn0033323;FBgn0033324;FBgn0033326;FBgn0033327;FBgn0033330;FBgn0033337;FBgn0033339;FBgn0033340;FBgn0033341;FBgn0033344;FBgn0033347;FBgn0033348;FBgn0033349;FBgn0033350;FBgn0033351;FBgn0033352;FBgn0033353;FBgn0033354;FBgn0033355;FBgn0033356;FBgn0033357;FBgn0033358;FBgn0033362;FBgn0033363;FBgn0033364;FBgn0033365;FBgn0033366;FBgn0033367;FBgn0033368;FBgn0033369;FBgn0033371;FBgn0033372;FBgn0033373;FBgn0033374;FBgn0033375;FBgn0033376;FBgn0033377;FBgn0033378;FBgn0033379;FBgn0033380;FBgn0033381;FBgn0033382;FBgn0033387;FBgn0033388;FBgn0033389;FBgn0033391;FBgn0033392;FBgn0033395;FBgn0033397;FBgn0033400;FBgn0033401;FBgn0033402;FBgn0033403;FBgn0033404;FBgn0033405;FBgn0033408;FBgn0033412;FBgn0033413;FBgn0040775;FBgn0040777;FBgn0041087;FBgn0043575;FBgn0043576;FBgn0050342;FBgn0050343;FBgn0050344;FBgn0050345;FBgn0050349;FBgn0050350;FBgn0050354;FBgn0050355;FBgn0050356;FBgn0050357;FBgn0050359;FBgn0050360;FBgn0050361;FBgn0053199;FBgn0053774;FBgn0082927;FBgn0082928;FBgn0082942;FBgn0082943;FBgn0082981;FBgn0083124;FBgn0083977;FBgn0085248;FBgn0086603;FBgn0086656;FBgn0086672;FBgn0086784;FBgn0259226;FBgn0259728;FBgn0260972;FBgn0261267;FBgn0262220;FBgn0262316;FBgn0262515;FBgn0262812;FBgn0263120;FBgn0263463;FBgn0265011;FBgn0265300;FBgn0265301;FBgn0265304;FBgn0265305;FBgn0265306;FBgn0265308;FBgn0265310;FBgn0265311;FBgn0265313;FBgn0265644;FBgn0266486;FBgn0266625;FBgn0266729;FBgn0266846;FBgn0266847;FBgn0267578;FBgn0267586;FBgn0267792;FBgn0284436;FBgn0286782	FBgn0000337;FBgn0001091;FBgn0002891;FBgn0003082;FBgn0003317;FBgn0003460;FBgn0003733;FBgn0004132;FBgn0004133;FBgn0005648;FBgn0010109;FBgn0010504;FBgn0010548;FBgn0011659;FBgn0013307;FBgn0013308;FBgn0013726;FBgn0015509;FBgn0015614;FBgn0015929;FBgn0020279;FBgn0021814;FBgn0021995;FBgn0023171;FBgn0025185;FBgn0025360;FBgn0025469;FBgn0025885;FBgn0026361;FBgn0026393;FBgn0026722;FBgn0027054;FBgn0027548;FBgn0027788;FBgn0028561;FBgn0028562;FBgn0028563;FBgn0028687;FBgn0028836;FBgn0029093;FBgn0033169;FBgn0033170;FBgn0033174;FBgn0033177;FBgn0033178;FBgn0033179;FBgn0033183;FBgn0033184;FBgn0033185;FBgn0033186;FBgn0033187;FBgn0033188;FBgn0033190;FBgn0033191;FBgn0033192;FBgn0033194;FBgn0033195;FBgn0033196;FBgn0033199;FBgn0033202;FBgn0033203;FBgn0033204;FBgn0033205;FBgn0033206;FBgn0033207;FBgn0033208;FBgn0033209;FBgn0033210;FBgn0033212;FBgn0033214;FBgn0033215;FBgn0033216;FBgn0033221;FBgn0033222;FBgn0033224;FBgn0033225;FBgn0033226;FBgn0033229;FBgn0033232;FBgn0033233;FBgn0033234;FBgn0033235;FBgn0033236;FBgn0033238;FBgn0033240;FBgn0033241;FBgn0033243;FBgn0033244;FBgn0033246;FBgn0033247;FBgn0033248;FBgn0033249;FBgn0033250;FBgn0033252;FBgn0033257;FBgn0033258;FBgn0033259;FBgn0033260;FBgn0033261;FBgn0033264;FBgn0033265;FBgn0033266;FBgn0033268;FBgn0033271;FBgn0033272;FBgn0033273;FBgn0033274;FBgn0033275;FBgn0033277;FBgn0033278;FBgn0033279;FBgn0033280;FBgn0033283;FBgn0033285;FBgn0033286;FBgn0033287;FBgn0033289;FBgn0040513;FBgn0040778;FBgn0040780;FBgn0042135;FBgn0042173;FBgn0050297;FBgn0050362;FBgn0050363;FBgn0050364;FBgn0050365;FBgn0050366;FBgn0050369;FBgn0050371;FBgn0050372;FBgn0050373;FBgn0050374;FBgn0050375;FBgn0050376;FBgn0050377;FBgn0050378;FBgn0050379;FBgn0050380;FBgn0050381;FBgn0050382;FBgn0050383;FBgn0050491;FBgn0050493;FBgn0050495;FBgn0050496;FBgn0050499;FBgn0050502;FBgn0050503;FBgn0053087;FBgn0085245;FBgn0085246;FBgn0085390;FBgn0085459;FBgn0085460;FBgn0086021;FBgn0250827;FBgn0259745;FBgn0260390;FBgn0260398;FBgn0261385;FBgn0261397;FBgn0261588;FBgn0262440;FBgn0262988;FBgn0263046;FBgn0263077;FBgn0263121;FBgn0263240;FBgn0263558;FBgn0263566;FBgn0263572;FBgn0263593;FBgn0263967;FBgn0263970;FBgn0264294;FBgn0264877;FBgn0265098;FBgn0265099;FBgn0265107;FBgn0265299;FBgn0265302;FBgn0265303;FBgn0265307;FBgn0265632;FBgn0265637;FBgn0265638;FBgn0265639;FBgn0265640;FBgn0265641;FBgn0265642;FBgn0265643;FBgn0266577;FBgn0266623;FBgn0266624;FBgn0266805;FBgn0266859;FBgn0285969;FBgn0286038;FBgn0286778;FBgn0286788
chr2R	8429675	8429675	1	*	intergenic	NA	NA	117	NA		NA	FBgn0001285;FBgn0002531;FBgn0002533;FBgn0002534;FBgn0002535;FBgn0002552;FBgn0002567;FBgn0002569;FBgn0002570;FBgn0002571;FBgn0003074;FBgn0003612;FBgn0003892;FBgn0004921;FBgn0005695;FBgn0010114;FBgn0010220;FBgn0010549;FBgn0011286;FBgn0011300;FBgn0011746;FBgn0011812;FBgn0011906;FBgn0014469;FBgn0015034;FBgn0015037;FBgn0015477;FBgn0015561;FBgn0015838;FBgn0016078;FBgn0016970;FBgn0017558;FBgn0020621;FBgn0021825;FBgn0022027;FBgn0024189;FBgn0025709;FBgn0026326;FBgn0027513;FBgn0027561;FBgn0027585;FBgn0027607;FBgn0028408;FBgn0028473;FBgn0028955;FBgn0033292;FBgn0033294;FBgn0033296;FBgn0033297;FBgn0033301;FBgn0033302;FBgn0033303;FBgn0033304;FBgn0033307;FBgn0033308;FBgn0033309;FBgn0033312;FBgn0033313;FBgn0033315;FBgn0033316;FBgn0033317;FBgn0033320;FBgn0033321;FBgn0033322;FBgn0033323;FBgn0033324;FBgn0033326;FBgn0033327;FBgn0033330;FBgn0033337;FBgn0033339;FBgn0033340;FBgn0033341;FBgn0033344;FBgn0033347;FBgn0033348;FBgn0033349;FBgn0033350;FBgn0033351;FBgn0033352;FBgn0033353;FBgn0033354;FBgn0033355;FBgn0033356;FBgn0033357;FBgn0033358;FBgn0033362;FBgn0033363;FBgn0033364;FBgn0033365;FBgn0033366;FBgn0033367;FBgn0033368;FBgn0033369;FBgn0033371;FBgn0033372;FBgn0033373;FBgn0033374;FBgn0033375;FBgn0033376;FBgn0033377;FBgn0033378;FBgn0033379;FBgn0033380;FBgn0033381;FBgn0033382;FBgn0033387;FBgn0033388;FBgn0033389;FBgn0033391;FBgn0033392;FBgn0033395;FBgn0033397;FBgn0033400;FBgn0033401;FBgn0033402;FBgn0033403;FBgn0033404;FBgn0033405;FBgn0033408;FBgn0033412;FBgn0033413;FBgn0040775;FBgn0040777;FBgn0041087;FBgn0043575;FBgn0043576;FBgn0050342;FBgn0050343;FBgn0050344;FBgn0050345;FBgn0050349;FBgn0050350;FBgn0050354;FBgn0050355;FBgn0050356;FBgn0050357;FBgn0050359;FBgn0050360;FBgn0050361;FBgn0053199;FBgn0053774;FBgn0082927;FBgn0082928;FBgn0082942;FBgn0082943;FBgn0082981;FBgn0083124;FBgn0083977;FBgn0085248;FBgn0086603;FBgn0086656;FBgn0086672;FBgn0086784;FBgn0259226;FBgn0259728;FBgn0260972;FBgn0261267;FBgn0262220;FBgn0262316;FBgn0262515;FBgn0262812;FBgn0263120;FBgn0263463;FBgn0265011;FBgn0265300;FBgn0265301;FBgn0265304;FBgn0265305;FBgn0265306;FBgn0265308;FBgn0265310;FBgn0265311;FBgn0265313;FBgn0265644;FBgn0266486;FBgn0266625;FBgn0266729;FBgn0266846;FBgn0266847;FBgn0267578;FBgn0267586;FBgn0267792;FBgn0284436;FBgn0286782	FBgn0000337;FBgn0001091;FBgn0002891;FBgn0003082;FBgn0003317;FBgn0003460;FBgn0003733;FBgn0004132;FBgn0004133;FBgn0005648;FBgn0010109;FBgn0010504;FBgn0010548;FBgn0011659;FBgn0013307;FBgn0013308;FBgn0013726;FBgn0015509;FBgn0015614;FBgn0015929;FBgn0020279;FBgn0021814;FBgn0021995;FBgn0023171;FBgn0025185;FBgn0025360;FBgn0025469;FBgn0025885;FBgn0026361;FBgn0026393;FBgn0026722;FBgn0027054;FBgn0027548;FBgn0027788;FBgn0028561;FBgn0028562;FBgn0028563;FBgn0028687;FBgn0028836;FBgn0029093;FBgn0033169;FBgn0033170;FBgn0033174;FBgn0033177;FBgn0033178;FBgn0033179;FBgn0033183;FBgn0033184;FBgn0033185;FBgn0033186;FBgn0033187;FBgn0033188;FBgn0033190;FBgn0033191;FBgn0033192;FBgn0033194;FBgn0033195;FBgn0033196;FBgn0033199;FBgn0033202;FBgn0033203;FBgn0033204;FBgn0033205;FBgn0033206;FBgn0033207;FBgn0033208;FBgn0033209;FBgn0033210;FBgn0033212;FBgn0033214;FBgn0033215;FBgn0033216;FBgn0033221;FBgn0033222;FBgn0033224;FBgn0033225;FBgn0033226;FBgn0033229;FBgn0033232;FBgn0033233;FBgn0033234;FBgn0033235;FBgn0033236;FBgn0033238;FBgn0033240;FBgn0033241;FBgn0033243;FBgn0033244;FBgn0033246;FBgn0033247;FBgn0033248;FBgn0033249;FBgn0033250;FBgn0033252;FBgn0033257;FBgn0033258;FBgn0033259;FBgn0033260;FBgn0033261;FBgn0033264;FBgn0033265;FBgn0033266;FBgn0033268;FBgn0033271;FBgn0033272;FBgn0033273;FBgn0033274;FBgn0033275;FBgn0033277;FBgn0033278;FBgn0033279;FBgn0033280;FBgn0033283;FBgn0033285;FBgn0033286;FBgn0033287;FBgn0033289;FBgn0040513;FBgn0040778;FBgn0040780;FBgn0042135;FBgn0042173;FBgn0050297;FBgn0050362;FBgn0050363;FBgn0050364;FBgn0050365;FBgn0050366;FBgn0050369;FBgn0050371;FBgn0050372;FBgn0050373;FBgn0050374;FBgn0050375;FBgn0050376;FBgn0050377;FBgn0050378;FBgn0050379;FBgn0050380;FBgn0050381;FBgn0050382;FBgn0050383;FBgn0050491;FBgn0050493;FBgn0050495;FBgn0050496;FBgn0050499;FBgn0050502;FBgn0050503;FBgn0053087;FBgn0085245;FBgn0085246;FBgn0085390;FBgn0085459;FBgn0085460;FBgn0086021;FBgn0250827;FBgn0259745;FBgn0260390;FBgn0260398;FBgn0261385;FBgn0261397;FBgn0261588;FBgn0262440;FBgn0262988;FBgn0263046;FBgn0263077;FBgn0263121;FBgn0263240;FBgn0263558;FBgn0263566;FBgn0263572;FBgn0263593;FBgn0263967;FBgn0263970;FBgn0264294;FBgn0264877;FBgn0265098;FBgn0265099;FBgn0265107;FBgn0265299;FBgn0265302;FBgn0265303;FBgn0265307;FBgn0265632;FBgn0265637;FBgn0265638;FBgn0265639;FBgn0265640;FBgn0265641;FBgn0265642;FBgn0265643;FBgn0266577;FBgn0266623;FBgn0266624;FBgn0266805;FBgn0266859;FBgn0285969;FBgn0286038;FBgn0286778;FBgn0286788
chr2R	8429676	8429676	1	*	intergenic	NA	NA	118	NA		NA	FBgn0001285;FBgn0002531;FBgn0002533;FBgn0002534;FBgn0002535;FBgn0002552;FBgn0002567;FBgn0002569;FBgn0002570;FBgn0002571;FBgn0003074;FBgn0003612;FBgn0003892;FBgn0004921;FBgn0005695;FBgn0010114;FBgn0010220;FBgn0010549;FBgn0011286;FBgn0011300;FBgn0011746;FBgn0011812;FBgn0011906;FBgn0014469;FBgn0015034;FBgn0015037;FBgn0015477;FBgn0015561;FBgn0015838;FBgn0016078;FBgn0016970;FBgn0017558;FBgn0020621;FBgn0021825;FBgn0022027;FBgn0024189;FBgn0025709;FBgn0026326;FBgn0027513;FBgn0027561;FBgn0027585;FBgn0027607;FBgn0028408;FBgn0028473;FBgn0028955;FBgn0033292;FBgn0033294;FBgn0033296;FBgn0033297;FBgn0033301;FBgn0033302;FBgn0033303;FBgn0033304;FBgn0033307;FBgn0033308;FBgn0033309;FBgn0033312;FBgn0033313;FBgn0033315;FBgn0033316;FBgn0033317;FBgn0033320;FBgn0033321;FBgn0033322;FBgn0033323;FBgn0033324;FBgn0033326;FBgn0033327;FBgn0033330;FBgn0033337;FBgn0033339;FBgn0033340;FBgn0033341;FBgn0033344;FBgn0033347;FBgn0033348;FBgn0033349;FBgn0033350;FBgn0033351;FBgn0033352;FBgn0033353;FBgn0033354;FBgn0033355;FBgn0033356;FBgn0033357;FBgn0033358;FBgn0033362;FBgn0033363;FBgn0033364;FBgn0033365;FBgn0033366;FBgn0033367;FBgn0033368;FBgn0033369;FBgn0033371;FBgn0033372;FBgn0033373;FBgn0033374;FBgn0033375;FBgn0033376;FBgn0033377;FBgn0033378;FBgn0033379;FBgn0033380;FBgn0033381;FBgn0033382;FBgn0033387;FBgn0033388;FBgn0033389;FBgn0033391;FBgn0033392;FBgn0033395;FBgn0033397;FBgn0033400;FBgn0033401;FBgn0033402;FBgn0033403;FBgn0033404;FBgn0033405;FBgn0033408;FBgn0033412;FBgn0033413;FBgn0040775;FBgn0040777;FBgn0041087;FBgn0043575;FBgn0043576;FBgn0050342;FBgn0050343;FBgn0050344;FBgn0050345;FBgn0050349;FBgn0050350;FBgn0050354;FBgn0050355;FBgn0050356;FBgn0050357;FBgn0050359;FBgn0050360;FBgn0050361;FBgn0053199;FBgn0053774;FBgn0082927;FBgn0082928;FBgn0082942;FBgn0082943;FBgn0082981;FBgn0083124;FBgn0083977;FBgn0085248;FBgn0086603;FBgn0086656;FBgn0086672;FBgn0086784;FBgn0259226;FBgn0259728;FBgn0260972;FBgn0261267;FBgn0262220;FBgn0262316;FBgn0262515;FBgn0262812;FBgn0263120;FBgn0263463;FBgn0265011;FBgn0265300;FBgn0265301;FBgn0265304;FBgn0265305;FBgn0265306;FBgn0265308;FBgn0265310;FBgn0265311;FBgn0265313;FBgn0265644;FBgn0266486;FBgn0266625;FBgn0266729;FBgn0266846;FBgn0266847;FBgn0267578;FBgn0267586;FBgn0267792;FBgn0284436;FBgn0286782	FBgn0000337;FBgn0001091;FBgn0002891;FBgn0003082;FBgn0003317;FBgn0003460;FBgn0003733;FBgn0004132;FBgn0004133;FBgn0005648;FBgn0010109;FBgn0010504;FBgn0010548;FBgn0011659;FBgn0013307;FBgn0013308;FBgn0013726;FBgn0015509;FBgn0015614;FBgn0015929;FBgn0020279;FBgn0021814;FBgn0021995;FBgn0023171;FBgn0025185;FBgn0025360;FBgn0025469;FBgn0025885;FBgn0026361;FBgn0026393;FBgn0026722;FBgn0027054;FBgn0027548;FBgn0027788;FBgn0028561;FBgn0028562;FBgn0028563;FBgn0028687;FBgn0028836;FBgn0029093;FBgn0033169;FBgn0033170;FBgn0033174;FBgn0033177;FBgn0033178;FBgn0033179;FBgn0033183;FBgn0033184;FBgn0033185;FBgn0033186;FBgn0033187;FBgn0033188;FBgn0033190;FBgn0033191;FBgn0033192;FBgn0033194;FBgn0033195;FBgn0033196;FBgn0033199;FBgn0033202;FBgn0033203;FBgn0033204;FBgn0033205;FBgn0033206;FBgn0033207;FBgn0033208;FBgn0033209;FBgn0033210;FBgn0033212;FBgn0033214;FBgn0033215;FBgn0033216;FBgn0033221;FBgn0033222;FBgn0033224;FBgn0033225;FBgn0033226;FBgn0033229;FBgn0033232;FBgn0033233;FBgn0033234;FBgn0033235;FBgn0033236;FBgn0033238;FBgn0033240;FBgn0033241;FBgn0033243;FBgn0033244;FBgn0033246;FBgn0033247;FBgn0033248;FBgn0033249;FBgn0033250;FBgn0033252;FBgn0033257;FBgn0033258;FBgn0033259;FBgn0033260;FBgn0033261;FBgn0033264;FBgn0033265;FBgn0033266;FBgn0033268;FBgn0033271;FBgn0033272;FBgn0033273;FBgn0033274;FBgn0033275;FBgn0033277;FBgn0033278;FBgn0033279;FBgn0033280;FBgn0033283;FBgn0033285;FBgn0033286;FBgn0033287;FBgn0033289;FBgn0040513;FBgn0040778;FBgn0040780;FBgn0042135;FBgn0042173;FBgn0050297;FBgn0050362;FBgn0050363;FBgn0050364;FBgn0050365;FBgn0050366;FBgn0050369;FBgn0050371;FBgn0050372;FBgn0050373;FBgn0050374;FBgn0050375;FBgn0050376;FBgn0050377;FBgn0050378;FBgn0050379;FBgn0050380;FBgn0050381;FBgn0050382;FBgn0050383;FBgn0050491;FBgn0050493;FBgn0050495;FBgn0050496;FBgn0050499;FBgn0050502;FBgn0050503;FBgn0053087;FBgn0085245;FBgn0085246;FBgn0085390;FBgn0085459;FBgn0085460;FBgn0086021;FBgn0250827;FBgn0259745;FBgn0260390;FBgn0260398;FBgn0261385;FBgn0261397;FBgn0261588;FBgn0262440;FBgn0262988;FBgn0263046;FBgn0263077;FBgn0263121;FBgn0263240;FBgn0263558;FBgn0263566;FBgn0263572;FBgn0263593;FBgn0263967;FBgn0263970;FBgn0264294;FBgn0264877;FBgn0265098;FBgn0265099;FBgn0265107;FBgn0265299;FBgn0265302;FBgn0265303;FBgn0265307;FBgn0265632;FBgn0265637;FBgn0265638;FBgn0265639;FBgn0265640;FBgn0265641;FBgn0265642;FBgn0265643;FBgn0266577;FBgn0266623;FBgn0266624;FBgn0266805;FBgn0266859;FBgn0285969;FBgn0286038;FBgn0286778;FBgn0286788
chr2R	8429678	8429678	1	*	intergenic	NA	NA	119	NA		NA	FBgn0001285;FBgn0002531;FBgn0002533;FBgn0002534;FBgn0002535;FBgn0002552;FBgn0002567;FBgn0002569;FBgn0002570;FBgn0002571;FBgn0003074;FBgn0003612;FBgn0003892;FBgn0004921;FBgn0005695;FBgn0010114;FBgn0010220;FBgn0010549;FBgn0011286;FBgn0011300;FBgn0011746;FBgn0011812;FBgn0011906;FBgn0014469;FBgn0015034;FBgn0015037;FBgn0015477;FBgn0015561;FBgn0015838;FBgn0016078;FBgn0016970;FBgn0017558;FBgn0020621;FBgn0021825;FBgn0022027;FBgn0024189;FBgn0025709;FBgn0026326;FBgn0027513;FBgn0027561;FBgn0027585;FBgn0027607;FBgn0028408;FBgn0028473;FBgn0028955;FBgn0033292;FBgn0033294;FBgn0033296;FBgn0033297;FBgn0033301;FBgn0033302;FBgn0033303;FBgn0033304;FBgn0033307;FBgn0033308;FBgn0033309;FBgn0033312;FBgn0033313;FBgn0033315;FBgn0033316;FBgn0033317;FBgn0033320;FBgn0033321;FBgn0033322;FBgn0033323;FBgn0033324;FBgn0033326;FBgn0033327;FBgn0033330;FBgn0033337;FBgn0033339;FBgn0033340;FBgn0033341;FBgn0033344;FBgn0033347;FBgn0033348;FBgn0033349;FBgn0033350;FBgn0033351;FBgn0033352;FBgn0033353;FBgn0033354;FBgn0033355;FBgn0033356;FBgn0033357;FBgn0033358;FBgn0033362;FBgn0033363;FBgn0033364;FBgn0033365;FBgn0033366;FBgn0033367;FBgn0033368;FBgn0033369;FBgn0033371;FBgn0033372;FBgn0033373;FBgn0033374;FBgn0033375;FBgn0033376;FBgn0033377;FBgn0033378;FBgn0033379;FBgn0033380;FBgn0033381;FBgn0033382;FBgn0033387;FBgn0033388;FBgn0033389;FBgn0033391;FBgn0033392;FBgn0033395;FBgn0033397;FBgn0033400;FBgn0033401;FBgn0033402;FBgn0033403;FBgn0033404;FBgn0033405;FBgn0033408;FBgn0033412;FBgn0033413;FBgn0040775;FBgn0040777;FBgn0041087;FBgn0043575;FBgn0043576;FBgn0050342;FBgn0050343;FBgn0050344;FBgn0050345;FBgn0050349;FBgn0050350;FBgn0050354;FBgn0050355;FBgn0050356;FBgn0050357;FBgn0050359;FBgn0050360;FBgn0050361;FBgn0053199;FBgn0053774;FBgn0082927;FBgn0082928;FBgn0082942;FBgn0082943;FBgn0082981;FBgn0083124;FBgn0083977;FBgn0085248;FBgn0086603;FBgn0086656;FBgn0086672;FBgn0086784;FBgn0259226;FBgn0259728;FBgn0260972;FBgn0261267;FBgn0262220;FBgn0262316;FBgn0262515;FBgn0262812;FBgn0263120;FBgn0263463;FBgn0265011;FBgn0265300;FBgn0265301;FBgn0265304;FBgn0265305;FBgn0265306;FBgn0265308;FBgn0265310;FBgn0265311;FBgn0265313;FBgn0265644;FBgn0266486;FBgn0266625;FBgn0266729;FBgn0266846;FBgn0266847;FBgn0267578;FBgn0267586;FBgn0267792;FBgn0284436;FBgn0286782	FBgn0000337;FBgn0001091;FBgn0002891;FBgn0003082;FBgn0003317;FBgn0003460;FBgn0003733;FBgn0004132;FBgn0004133;FBgn0005648;FBgn0010109;FBgn0010504;FBgn0010548;FBgn0011659;FBgn0013307;FBgn0013308;FBgn0013726;FBgn0015509;FBgn0015614;FBgn0015929;FBgn0020279;FBgn0021814;FBgn0021995;FBgn0023171;FBgn0025185;FBgn0025360;FBgn0025469;FBgn0025885;FBgn0026361;FBgn0026393;FBgn0026722;FBgn0027054;FBgn0027548;FBgn0027788;FBgn0028561;FBgn0028562;FBgn0028563;FBgn0028687;FBgn0028836;FBgn0029093;FBgn0033169;FBgn0033170;FBgn0033174;FBgn0033177;FBgn0033178;FBgn0033179;FBgn0033183;FBgn0033184;FBgn0033185;FBgn0033186;FBgn0033187;FBgn0033188;FBgn0033190;FBgn0033191;FBgn0033192;FBgn0033194;FBgn0033195;FBgn0033196;FBgn0033199;FBgn0033202;FBgn0033203;FBgn0033204;FBgn0033205;FBgn0033206;FBgn0033207;FBgn0033208;FBgn0033209;FBgn0033210;FBgn0033212;FBgn0033214;FBgn0033215;FBgn0033216;FBgn0033221;FBgn0033222;FBgn0033224;FBgn0033225;FBgn0033226;FBgn0033229;FBgn0033232;FBgn0033233;FBgn0033234;FBgn0033235;FBgn0033236;FBgn0033238;FBgn0033240;FBgn0033241;FBgn0033243;FBgn0033244;FBgn0033246;FBgn0033247;FBgn0033248;FBgn0033249;FBgn0033250;FBgn0033252;FBgn0033257;FBgn0033258;FBgn0033259;FBgn0033260;FBgn0033261;FBgn0033264;FBgn0033265;FBgn0033266;FBgn0033268;FBgn0033271;FBgn0033272;FBgn0033273;FBgn0033274;FBgn0033275;FBgn0033277;FBgn0033278;FBgn0033279;FBgn0033280;FBgn0033283;FBgn0033285;FBgn0033286;FBgn0033287;FBgn0033289;FBgn0040513;FBgn0040778;FBgn0040780;FBgn0042135;FBgn0042173;FBgn0050297;FBgn0050362;FBgn0050363;FBgn0050364;FBgn0050365;FBgn0050366;FBgn0050369;FBgn0050371;FBgn0050372;FBgn0050373;FBgn0050374;FBgn0050375;FBgn0050376;FBgn0050377;FBgn0050378;FBgn0050379;FBgn0050380;FBgn0050381;FBgn0050382;FBgn0050383;FBgn0050491;FBgn0050493;FBgn0050495;FBgn0050496;FBgn0050499;FBgn0050502;FBgn0050503;FBgn0053087;FBgn0085245;FBgn0085246;FBgn0085390;FBgn0085459;FBgn0085460;FBgn0086021;FBgn0250827;FBgn0259745;FBgn0260390;FBgn0260398;FBgn0261385;FBgn0261397;FBgn0261588;FBgn0262440;FBgn0262988;FBgn0263046;FBgn0263077;FBgn0263121;FBgn0263240;FBgn0263558;FBgn0263566;FBgn0263572;FBgn0263593;FBgn0263967;FBgn0263970;FBgn0264294;FBgn0264877;FBgn0265098;FBgn0265099;FBgn0265107;FBgn0265299;FBgn0265302;FBgn0265303;FBgn0265307;FBgn0265632;FBgn0265637;FBgn0265638;FBgn0265639;FBgn0265640;FBgn0265641;FBgn0265642;FBgn0265643;FBgn0266577;FBgn0266623;FBgn0266624;FBgn0266805;FBgn0266859;FBgn0285969;FBgn0286038;FBgn0286778;FBgn0286788
chr2R	8429679	8429679	1	*	intergenic	NA	NA	120	NA		NA	FBgn0001285;FBgn0002531;FBgn0002533;FBgn0002534;FBgn0002535;FBgn0002552;FBgn0002567;FBgn0002569;FBgn0002570;FBgn0002571;FBgn0003074;FBgn0003612;FBgn0003892;FBgn0004921;FBgn0005695;FBgn0010114;FBgn0010220;FBgn0010549;FBgn0011286;FBgn0011300;FBgn0011746;FBgn0011812;FBgn0011906;FBgn0014469;FBgn0015034;FBgn0015037;FBgn0015477;FBgn0015561;FBgn0015838;FBgn0016078;FBgn0016970;FBgn0017558;FBgn0020621;FBgn0021825;FBgn0022027;FBgn0024189;FBgn0025709;FBgn0026326;FBgn0027513;FBgn0027561;FBgn0027585;FBgn0027607;FBgn0028408;FBgn0028473;FBgn0028955;FBgn0033292;FBgn0033294;FBgn0033296;FBgn0033297;FBgn0033301;FBgn0033302;FBgn0033303;FBgn0033304;FBgn0033307;FBgn0033308;FBgn0033309;FBgn0033312;FBgn0033313;FBgn0033315;FBgn0033316;FBgn0033317;FBgn0033320;FBgn0033321;FBgn0033322;FBgn0033323;FBgn0033324;FBgn0033326;FBgn0033327;FBgn0033330;FBgn0033337;FBgn0033339;FBgn0033340;FBgn0033341;FBgn0033344;FBgn0033347;FBgn0033348;FBgn0033349;FBgn0033350;FBgn0033351;FBgn0033352;FBgn0033353;FBgn0033354;FBgn0033355;FBgn0033356;FBgn0033357;FBgn0033358;FBgn0033362;FBgn0033363;FBgn0033364;FBgn0033365;FBgn0033366;FBgn0033367;FBgn0033368;FBgn0033369;FBgn0033371;FBgn0033372;FBgn0033373;FBgn0033374;FBgn0033375;FBgn0033376;FBgn0033377;FBgn0033378;FBgn0033379;FBgn0033380;FBgn0033381;FBgn0033382;FBgn0033387;FBgn0033388;FBgn0033389;FBgn0033391;FBgn0033392;FBgn0033395;FBgn0033397;FBgn0033400;FBgn0033401;FBgn0033402;FBgn0033403;FBgn0033404;FBgn0033405;FBgn0033408;FBgn0033412;FBgn0033413;FBgn0040775;FBgn0040777;FBgn0041087;FBgn0043575;FBgn0043576;FBgn0050342;FBgn0050343;FBgn0050344;FBgn0050345;FBgn0050349;FBgn0050350;FBgn0050354;FBgn0050355;FBgn0050356;FBgn0050357;FBgn0050359;FBgn0050360;FBgn0050361;FBgn0053199;FBgn0053774;FBgn0082927;FBgn0082928;FBgn0082942;FBgn0082943;FBgn0082981;FBgn0083124;FBgn0083977;FBgn0085248;FBgn0086603;FBgn0086656;FBgn0086672;FBgn0086784;FBgn0259226;FBgn0259728;FBgn0260972;FBgn0261267;FBgn0262220;FBgn0262316;FBgn0262515;FBgn0262812;FBgn0263120;FBgn0263463;FBgn0265011;FBgn0265300;FBgn0265301;FBgn0265304;FBgn0265305;FBgn0265306;FBgn0265308;FBgn0265310;FBgn0265311;FBgn0265313;FBgn0265644;FBgn0266486;FBgn0266625;FBgn0266729;FBgn0266846;FBgn0266847;FBgn0267578;FBgn0267586;FBgn0267792;FBgn0284436;FBgn0286782	FBgn0000337;FBgn0001091;FBgn0002891;FBgn0003082;FBgn0003317;FBgn0003460;FBgn0003733;FBgn0004132;FBgn0004133;FBgn0005648;FBgn0010109;FBgn0010504;FBgn0010548;FBgn0011659;FBgn0013307;FBgn0013308;FBgn0013726;FBgn0015509;FBgn0015614;FBgn0015929;FBgn0020279;FBgn0021814;FBgn0021995;FBgn0023171;FBgn0025185;FBgn0025360;FBgn0025469;FBgn0025885;FBgn0026361;FBgn0026393;FBgn0026722;FBgn0027054;FBgn0027548;FBgn0027788;FBgn0028561;FBgn0028562;FBgn0028563;FBgn0028687;FBgn0028836;FBgn0029093;FBgn0033169;FBgn0033170;FBgn0033174;FBgn0033177;FBgn0033178;FBgn0033179;FBgn0033183;FBgn0033184;FBgn0033185;FBgn0033186;FBgn0033187;FBgn0033188;FBgn0033190;FBgn0033191;FBgn0033192;FBgn0033194;FBgn0033195;FBgn0033196;FBgn0033199;FBgn0033202;FBgn0033203;FBgn0033204;FBgn0033205;FBgn0033206;FBgn0033207;FBgn0033208;FBgn0033209;FBgn0033210;FBgn0033212;FBgn0033214;FBgn0033215;FBgn0033216;FBgn0033221;FBgn0033222;FBgn0033224;FBgn0033225;FBgn0033226;FBgn0033229;FBgn0033232;FBgn0033233;FBgn0033234;FBgn0033235;FBgn0033236;FBgn0033238;FBgn0033240;FBgn0033241;FBgn0033243;FBgn0033244;FBgn0033246;FBgn0033247;FBgn0033248;FBgn0033249;FBgn0033250;FBgn0033252;FBgn0033257;FBgn0033258;FBgn0033259;FBgn0033260;FBgn0033261;FBgn0033264;FBgn0033265;FBgn0033266;FBgn0033268;FBgn0033271;FBgn0033272;FBgn0033273;FBgn0033274;FBgn0033275;FBgn0033277;FBgn0033278;FBgn0033279;FBgn0033280;FBgn0033283;FBgn0033285;FBgn0033286;FBgn0033287;FBgn0033289;FBgn0040513;FBgn0040778;FBgn0040780;FBgn0042135;FBgn0042173;FBgn0050297;FBgn0050362;FBgn0050363;FBgn0050364;FBgn0050365;FBgn0050366;FBgn0050369;FBgn0050371;FBgn0050372;FBgn0050373;FBgn0050374;FBgn0050375;FBgn0050376;FBgn0050377;FBgn0050378;FBgn0050379;FBgn0050380;FBgn0050381;FBgn0050382;FBgn0050383;FBgn0050491;FBgn0050493;FBgn0050495;FBgn0050496;FBgn0050499;FBgn0050502;FBgn0050503;FBgn0053087;FBgn0085245;FBgn0085246;FBgn0085390;FBgn0085459;FBgn0085460;FBgn0086021;FBgn0250827;FBgn0259745;FBgn0260390;FBgn0260398;FBgn0261385;FBgn0261397;FBgn0261588;FBgn0262440;FBgn0262988;FBgn0263046;FBgn0263077;FBgn0263121;FBgn0263240;FBgn0263558;FBgn0263566;FBgn0263572;FBgn0263593;FBgn0263967;FBgn0263970;FBgn0264294;FBgn0264877;FBgn0265098;FBgn0265099;FBgn0265107;FBgn0265299;FBgn0265302;FBgn0265303;FBgn0265307;FBgn0265632;FBgn0265637;FBgn0265638;FBgn0265639;FBgn0265640;FBgn0265641;FBgn0265642;FBgn0265643;FBgn0266577;FBgn0266623;FBgn0266624;FBgn0266805;FBgn0266859;FBgn0285969;FBgn0286038;FBgn0286778;FBgn0286788
chr2R	8430402	8430402	1	-	threeUTR	343	343	121	10638		FBgn0002531
chr2R	8430432	8430432	1	-	threeUTR	313	313	122	10638		FBgn0002531
chr2R	8430465	8430465	1	-	threeUTR	280	280	123	10638		FBgn0002531
chr2R	8430469	8430469	1	-	threeUTR	276	276	124	10638		FBgn0002531
chr2R	8430548	8430548	1	-	threeUTR	197	197	125	10638		FBgn0002531
chr2R	8430787	8430787	1	-	coding	351	351	126	10638	18905	FBgn0002531
chr2R	8430787	8430787	1	-	coding	351	351	126	10639	18905	FBgn0002531
chr2R	8433595	8433595	1	-	promoter	NA	NA	127	10640		FBgn0011812
chr2R	8433595	8433595	1	+	promoter	NA	NA	127	7125		FBgn0002534
chr2R	8433595	8433595	1	+	promoter	NA	NA	127	7126		FBgn0002534
chr2R	8433595	8433595	1	*	intergenic	NA	NA	127	NA		NA	FBgn0001285;FBgn0002533;FBgn0002534;FBgn0002535;FBgn0002552;FBgn0002567;FBgn0002569;FBgn0002570;FBgn0002571;FBgn0003074;FBgn0003612;FBgn0003892;FBgn0004921;FBgn0005695;FBgn0010114;FBgn0010220;FBgn0010549;FBgn0011286;FBgn0011300;FBgn0011746;FBgn0011906;FBgn0014469;FBgn0015034;FBgn0015037;FBgn0015477;FBgn0015561;FBgn0015838;FBgn0016078;FBgn0016970;FBgn0017558;FBgn0020621;FBgn0021825;FBgn0022027;FBgn0024189;FBgn0025709;FBgn0026326;FBgn0027513;FBgn0027561;FBgn0027585;FBgn0027607;FBgn0028408;FBgn0028473;FBgn0028955;FBgn0033292;FBgn0033294;FBgn0033296;FBgn0033297;FBgn0033301;FBgn0033302;FBgn0033303;FBgn0033304;FBgn0033307;FBgn0033308;FBgn0033309;FBgn0033312;FBgn0033313;FBgn0033315;FBgn0033316;FBgn0033317;FBgn0033320;FBgn0033321;FBgn0033322;FBgn0033323;FBgn0033324;FBgn0033326;FBgn0033327;FBgn0033330;FBgn0033337;FBgn0033339;FBgn0033340;FBgn0033341;FBgn0033344;FBgn0033347;FBgn0033348;FBgn0033349;FBgn0033350;FBgn0033351;FBgn0033352;FBgn0033353;FBgn0033354;FBgn0033355;FBgn0033356;FBgn0033357;FBgn0033358;FBgn0033362;FBgn0033363;FBgn0033364;FBgn0033365;FBgn0033366;FBgn0033367;FBgn0033368;FBgn0033369;FBgn0033371;FBgn0033372;FBgn0033373;FBgn0033374;FBgn0033375;FBgn0033376;FBgn0033377;FBgn0033378;FBgn0033379;FBgn0033380;FBgn0033381;FBgn0033382;FBgn0033387;FBgn0033388;FBgn0033389;FBgn0033391;FBgn0033392;FBgn0033395;FBgn0033397;FBgn0033400;FBgn0033401;FBgn0033402;FBgn0033403;FBgn0033404;FBgn0033405;FBgn0033408;FBgn0033412;FBgn0033413;FBgn0040775;FBgn0040777;FBgn0041087;FBgn0043575;FBgn0043576;FBgn0050342;FBgn0050343;FBgn0050344;FBgn0050345;FBgn0050349;FBgn0050350;FBgn0050354;FBgn0050355;FBgn0050356;FBgn0050357;FBgn0050359;FBgn0050360;FBgn0050361;FBgn0053199;FBgn0053774;FBgn0082927;FBgn0082928;FBgn0082942;FBgn0082943;FBgn0082981;FBgn0083124;FBgn0083977;FBgn0085248;FBgn0086603;FBgn0086656;FBgn0086672;FBgn0086784;FBgn0259226;FBgn0259728;FBgn0260972;FBgn0261267;FBgn0262220;FBgn0262316;FBgn0262515;FBgn0262812;FBgn0263120;FBgn0263463;FBgn0265011;FBgn0265300;FBgn0265301;FBgn0265304;FBgn0265305;FBgn0265306;FBgn0265308;FBgn0265310;FBgn0265311;FBgn0265313;FBgn0265644;FBgn0266486;FBgn0266625;FBgn0266729;FBgn0266846;FBgn0266847;FBgn0267578;FBgn0267586;FBgn0267792;FBgn0284436;FBgn0286782	FBgn0000337;FBgn0001091;FBgn0002531;FBgn0002891;FBgn0003082;FBgn0003317;FBgn0003460;FBgn0003733;FBgn0004132;FBgn0004133;FBgn0005648;FBgn0010109;FBgn0010504;FBgn0010548;FBgn0011659;FBgn0011812;FBgn0013307;FBgn0013308;FBgn0013726;FBgn0015509;FBgn0015614;FBgn0015929;FBgn0020279;FBgn0021814;FBgn0021995;FBgn0023171;FBgn0025185;FBgn0025360;FBgn0025469;FBgn0025885;FBgn0026361;FBgn0026393;FBgn0026722;FBgn0027054;FBgn0027548;FBgn0027788;FBgn0028561;FBgn0028562;FBgn0028563;FBgn0028687;FBgn0028836;FBgn0029093;FBgn0033169;FBgn0033170;FBgn0033174;FBgn0033177;FBgn0033178;FBgn0033179;FBgn0033183;FBgn0033184;FBgn0033185;FBgn0033186;FBgn0033187;FBgn0033188;FBgn0033190;FBgn0033191;FBgn0033192;FBgn0033194;FBgn0033195;FBgn0033196;FBgn0033199;FBgn0033202;FBgn0033203;FBgn0033204;FBgn0033205;FBgn0033206;FBgn0033207;FBgn0033208;FBgn0033209;FBgn0033210;FBgn0033212;FBgn0033214;FBgn0033215;FBgn0033216;FBgn0033221;FBgn0033222;FBgn0033224;FBgn0033225;FBgn0033226;FBgn0033229;FBgn0033232;FBgn0033233;FBgn0033234;FBgn0033235;FBgn0033236;FBgn0033238;FBgn0033240;FBgn0033241;FBgn0033243;FBgn0033244;FBgn0033246;FBgn0033247;FBgn0033248;FBgn0033249;FBgn0033250;FBgn0033252;FBgn0033257;FBgn0033258;FBgn0033259;FBgn0033260;FBgn0033261;FBgn0033264;FBgn0033265;FBgn0033266;FBgn0033268;FBgn0033271;FBgn0033272;FBgn0033273;FBgn0033274;FBgn0033275;FBgn0033277;FBgn0033278;FBgn0033279;FBgn0033280;FBgn0033283;FBgn0033285;FBgn0033286;FBgn0033287;FBgn0033289;FBgn0040513;FBgn0040778;FBgn0040780;FBgn0042135;FBgn0042173;FBgn0050297;FBgn0050362;FBgn0050363;FBgn0050364;FBgn0050365;FBgn0050366;FBgn0050369;FBgn0050371;FBgn0050372;FBgn0050373;FBgn0050374;FBgn0050375;FBgn0050376;FBgn0050377;FBgn0050378;FBgn0050379;FBgn0050380;FBgn0050381;FBgn0050382;FBgn0050383;FBgn0050491;FBgn0050493;FBgn0050495;FBgn0050496;FBgn0050499;FBgn0050502;FBgn0050503;FBgn0053087;FBgn0085245;FBgn0085246;FBgn0085390;FBgn0085459;FBgn0085460;FBgn0086021;FBgn0250827;FBgn0259745;FBgn0260390;FBgn0260398;FBgn0261385;FBgn0261397;FBgn0261588;FBgn0262440;FBgn0262988;FBgn0263046;FBgn0263077;FBgn0263121;FBgn0263240;FBgn0263558;FBgn0263566;FBgn0263572;FBgn0263593;FBgn0263967;FBgn0263970;FBgn0264294;FBgn0264877;FBgn0265107;FBgn0265299;FBgn0265302;FBgn0265303;FBgn0265307;FBgn0265632;FBgn0265637;FBgn0265638;FBgn0265639;FBgn0265640;FBgn0265641;FBgn0265642;FBgn0265643;FBgn0266577;FBgn0266623;FBgn0266624;FBgn0266805;FBgn0266859;FBgn0285969;FBgn0286038;FBgn0286778;FBgn0286788
chr2R	8434371	8434371	1	-	promoter	NA	NA	128	10640		FBgn0011812
chr2R	8434371	8434371	1	-	coding	101	101	128	10641	18907	FBgn0002533
chr2R	8434371	8434371	1	-	coding	101	101	128	10642	18907	FBgn0002533
chr2R	8434371	8434371	1	+	promoter	NA	NA	128	7125		FBgn0002534
chr2R	8434371	8434371	1	+	promoter	NA	NA	128	7126		FBgn0002534
chr2R	8436060	8436060	1	-	promoter	NA	NA	129	10641		FBgn0002533
chr2R	8436060	8436060	1	-	promoter	NA	NA	129	10642		FBgn0002533
chr2R	8436060	8436060	1	+	threeUTR	177	177	129	7125		FBgn0002534
chr2R	8436060	8436060	1	+	promoter	NA	NA	129	7127		FBgn0002535
chr2R	8436060	8436060	1	+	promoter	NA	NA	129	7128		FBgn0002535
chr2R	8437857	8437857	1	+	coding	105	105	130	7127	12034	FBgn0002535
chr2R	8437857	8437857	1	+	coding	105	105	130	7128	12034	FBgn0002535
chr2R	8438271	8438271	1	+	threeUTR	180	180	131	7128		FBgn0002535
chr2R	8438305	8438305	1	+	threeUTR	214	214	132	7128		FBgn0002535
chr2R	8438429	8438429	1	+	threeUTR	338	338	133	7128		FBgn0002535
chr2R	8438452	8438452	1	+	threeUTR	361	361	134	7128		FBgn0002535
chr2R	8438522	8438522	1	*	intergenic	NA	NA	135	NA		NA	FBgn0001285;FBgn0002552;FBgn0002567;FBgn0002569;FBgn0002570;FBgn0002571;FBgn0003074;FBgn0003612;FBgn0003892;FBgn0004921;FBgn0005695;FBgn0010114;FBgn0010220;FBgn0010549;FBgn0011286;FBgn0011300;FBgn0011746;FBgn0011906;FBgn0014469;FBgn0015034;FBgn0015037;FBgn0015477;FBgn0015561;FBgn0015838;FBgn0016078;FBgn0016970;FBgn0017558;FBgn0020621;FBgn0021825;FBgn0022027;FBgn0024189;FBgn0025709;FBgn0026326;FBgn0027513;FBgn0027561;FBgn0027585;FBgn0027607;FBgn0028408;FBgn0028473;FBgn0028955;FBgn0029092;FBgn0033292;FBgn0033294;FBgn0033296;FBgn0033297;FBgn0033301;FBgn0033302;FBgn0033303;FBgn0033304;FBgn0033307;FBgn0033308;FBgn0033309;FBgn0033312;FBgn0033313;FBgn0033315;FBgn0033316;FBgn0033317;FBgn0033320;FBgn0033321;FBgn0033322;FBgn0033323;FBgn0033324;FBgn0033326;FBgn0033327;FBgn0033330;FBgn0033337;FBgn0033339;FBgn0033340;FBgn0033341;FBgn0033344;FBgn0033347;FBgn0033348;FBgn0033349;FBgn0033350;FBgn0033351;FBgn0033352;FBgn0033353;FBgn0033354;FBgn0033355;FBgn0033356;FBgn0033357;FBgn0033358;FBgn0033362;FBgn0033363;FBgn0033364;FBgn0033365;FBgn0033366;FBgn0033367;FBgn0033368;FBgn0033369;FBgn0033371;FBgn0033372;FBgn0033373;FBgn0033374;FBgn0033375;FBgn0033376;FBgn0033377;FBgn0033378;FBgn0033379;FBgn0033380;FBgn0033381;FBgn0033382;FBgn0033387;FBgn0033388;FBgn0033389;FBgn0033391;FBgn0033392;FBgn0033395;FBgn0033397;FBgn0033400;FBgn0033401;FBgn0033402;FBgn0033403;FBgn0033404;FBgn0033405;FBgn0033408;FBgn0033412;FBgn0033413;FBgn0040775;FBgn0040777;FBgn0041087;FBgn0043575;FBgn0043576;FBgn0050342;FBgn0050343;FBgn0050344;FBgn0050345;FBgn0050349;FBgn0050350;FBgn0050354;FBgn0050355;FBgn0050356;FBgn0050357;FBgn0050359;FBgn0050360;FBgn0050361;FBgn0053199;FBgn0053774;FBgn0082927;FBgn0082928;FBgn0082942;FBgn0082943;FBgn0082981;FBgn0083124;FBgn0083977;FBgn0085248;FBgn0086603;FBgn0086656;FBgn0086672;FBgn0086784;FBgn0259226;FBgn0259728;FBgn0260972;FBgn0261267;FBgn0262220;FBgn0262316;FBgn0262515;FBgn0262812;FBgn0263120;FBgn0263463;FBgn0265011;FBgn0265300;FBgn0265301;FBgn0265304;FBgn0265305;FBgn0265306;FBgn0265308;FBgn0265310;FBgn0265311;FBgn0265313;FBgn0265644;FBgn0266486;FBgn0266625;FBgn0266729;FBgn0266846;FBgn0266847;FBgn0267578;FBgn0267586;FBgn0267792;FBgn0284436;FBgn0286782	FBgn0000337;FBgn0001091;FBgn0002531;FBgn0002533;FBgn0002534;FBgn0002535;FBgn0002891;FBgn0003082;FBgn0003317;FBgn0003733;FBgn0004132;FBgn0004133;FBgn0005648;FBgn0010109;FBgn0010504;FBgn0010548;FBgn0011659;FBgn0011812;FBgn0013307;FBgn0013308;FBgn0013726;FBgn0015509;FBgn0015614;FBgn0015929;FBgn0020279;FBgn0021814;FBgn0021995;FBgn0023171;FBgn0025185;FBgn0025360;FBgn0025469;FBgn0025885;FBgn0026361;FBgn0026393;FBgn0026722;FBgn0027054;FBgn0027548;FBgn0027788;FBgn0028561;FBgn0028562;FBgn0028563;FBgn0028687;FBgn0028836;FBgn0029093;FBgn0033169;FBgn0033170;FBgn0033174;FBgn0033177;FBgn0033178;FBgn0033179;FBgn0033183;FBgn0033184;FBgn0033185;FBgn0033186;FBgn0033187;FBgn0033188;FBgn0033190;FBgn0033191;FBgn0033192;FBgn0033194;FBgn0033195;FBgn0033196;FBgn0033199;FBgn0033202;FBgn0033203;FBgn0033204;FBgn0033205;FBgn0033206;FBgn0033207;FBgn0033208;FBgn0033209;FBgn0033210;FBgn0033212;FBgn0033214;FBgn0033215;FBgn0033216;FBgn0033221;FBgn0033222;FBgn0033224;FBgn0033225;FBgn0033226;FBgn0033229;FBgn0033232;FBgn0033233;FBgn0033234;FBgn0033235;FBgn0033236;FBgn0033238;FBgn0033240;FBgn0033241;FBgn0033243;FBgn0033244;FBgn0033246;FBgn0033247;FBgn0033248;FBgn0033249;FBgn0033250;FBgn0033252;FBgn0033257;FBgn0033258;FBgn0033259;FBgn0033260;FBgn0033261;FBgn0033264;FBgn0033265;FBgn0033266;FBgn0033268;FBgn0033271;FBgn0033272;FBgn0033273;FBgn0033274;FBgn0033275;FBgn0033277;FBgn0033278;FBgn0033279;FBgn0033280;FBgn0033283;FBgn0033285;FBgn0033286;FBgn0033287;FBgn0033289;FBgn0040513;FBgn0040778;FBgn0040780;FBgn0042135;FBgn0042173;FBgn0050297;FBgn0050362;FBgn0050363;FBgn0050364;FBgn0050365;FBgn0050366;FBgn0050369;FBgn0050371;FBgn0050372;FBgn0050373;FBgn0050374;FBgn0050375;FBgn0050376;FBgn0050377;FBgn0050378;FBgn0050379;FBgn0050380;FBgn0050381;FBgn0050382;FBgn0050383;FBgn0050491;FBgn0050493;FBgn0050495;FBgn0050496;FBgn0050499;FBgn0050502;FBgn0050503;FBgn0053087;FBgn0085245;FBgn0085246;FBgn0085390;FBgn0085459;FBgn0085460;FBgn0086021;FBgn0250827;FBgn0259745;FBgn0260390;FBgn0260398;FBgn0261385;FBgn0261397;FBgn0261588;FBgn0262440;FBgn0262988;FBgn0263046;FBgn0263077;FBgn0263121;FBgn0263240;FBgn0263558;FBgn0263566;FBgn0263572;FBgn0263593;FBgn0263967;FBgn0263970;FBgn0264294;FBgn0264877;FBgn0265107;FBgn0265299;FBgn0265302;FBgn0265303;FBgn0265307;FBgn0265632;FBgn0265637;FBgn0265638;FBgn0265639;FBgn0265640;FBgn0265641;FBgn0265642;FBgn0265643;FBgn0266577;FBgn0266623;FBgn0266624;FBgn0266805;FBgn0266859;FBgn0285969;FBgn0286038;FBgn0286778;FBgn0286788
chr2R	8438548	8438548	1	*	intergenic	NA	NA	136	NA		NA	FBgn0001285;FBgn0002552;FBgn0002567;FBgn0002569;FBgn0002570;FBgn0002571;FBgn0003074;FBgn0003612;FBgn0003892;FBgn0004921;FBgn0005695;FBgn0010114;FBgn0010220;FBgn0010549;FBgn0011286;FBgn0011300;FBgn0011746;FBgn0011906;FBgn0014469;FBgn0015034;FBgn0015037;FBgn0015477;FBgn0015561;FBgn0015838;FBgn0016078;FBgn0016970;FBgn0017558;FBgn0020621;FBgn0021825;FBgn0022027;FBgn0024189;FBgn0025709;FBgn0026326;FBgn0027513;FBgn0027561;FBgn0027585;FBgn0027607;FBgn0028408;FBgn0028473;FBgn0028955;FBgn0029092;FBgn0033292;FBgn0033294;FBgn0033296;FBgn0033297;FBgn0033301;FBgn0033302;FBgn0033303;FBgn0033304;FBgn0033307;FBgn0033308;FBgn0033309;FBgn0033312;FBgn0033313;FBgn0033315;FBgn0033316;FBgn0033317;FBgn0033320;FBgn0033321;FBgn0033322;FBgn0033323;FBgn0033324;FBgn0033326;FBgn0033327;FBgn0033330;FBgn0033337;FBgn0033339;FBgn0033340;FBgn0033341;FBgn0033344;FBgn0033347;FBgn0033348;FBgn0033349;FBgn0033350;FBgn0033351;FBgn0033352;FBgn0033353;FBgn0033354;FBgn0033355;FBgn0033356;FBgn0033357;FBgn0033358;FBgn0033362;FBgn0033363;FBgn0033364;FBgn0033365;FBgn0033366;FBgn0033367;FBgn0033368;FBgn0033369;FBgn0033371;FBgn0033372;FBgn0033373;FBgn0033374;FBgn0033375;FBgn0033376;FBgn0033377;FBgn0033378;FBgn0033379;FBgn0033380;FBgn0033381;FBgn0033382;FBgn0033387;FBgn0033388;FBgn0033389;FBgn0033391;FBgn0033392;FBgn0033395;FBgn0033397;FBgn0033400;FBgn0033401;FBgn0033402;FBgn0033403;FBgn0033404;FBgn0033405;FBgn0033408;FBgn0033412;FBgn0033413;FBgn0040775;FBgn0040777;FBgn0041087;FBgn0043575;FBgn0043576;FBgn0050342;FBgn0050343;FBgn0050344;FBgn0050345;FBgn0050349;FBgn0050350;FBgn0050354;FBgn0050355;FBgn0050356;FBgn0050357;FBgn0050359;FBgn0050360;FBgn0050361;FBgn0053199;FBgn0053774;FBgn0082927;FBgn0082928;FBgn0082942;FBgn0082943;FBgn0082981;FBgn0083124;FBgn0083977;FBgn0085248;FBgn0086603;FBgn0086656;FBgn0086672;FBgn0086784;FBgn0259226;FBgn0259728;FBgn0260972;FBgn0261267;FBgn0262220;FBgn0262316;FBgn0262515;FBgn0262812;FBgn0263120;FBgn0263463;FBgn0265011;FBgn0265300;FBgn0265301;FBgn0265304;FBgn0265305;FBgn0265306;FBgn0265308;FBgn0265310;FBgn0265311;FBgn0265313;FBgn0265644;FBgn0266486;FBgn0266625;FBgn0266729;FBgn0266846;FBgn0266847;FBgn0267578;FBgn0267586;FBgn0267792;FBgn0284436;FBgn0286782	FBgn0000337;FBgn0001091;FBgn0002531;FBgn0002533;FBgn0002534;FBgn0002535;FBgn0002891;FBgn0003082;FBgn0003317;FBgn0003733;FBgn0004132;FBgn0004133;FBgn0005648;FBgn0010109;FBgn0010504;FBgn0010548;FBgn0011659;FBgn0011812;FBgn0013307;FBgn0013308;FBgn0013726;FBgn0015509;FBgn0015614;FBgn0015929;FBgn0020279;FBgn0021814;FBgn0021995;FBgn0023171;FBgn0025185;FBgn0025360;FBgn0025469;FBgn0025885;FBgn0026361;FBgn0026393;FBgn0026722;FBgn0027054;FBgn0027548;FBgn0027788;FBgn0028561;FBgn0028562;FBgn0028563;FBgn0028687;FBgn0028836;FBgn0029093;FBgn0033169;FBgn0033170;FBgn0033174;FBgn0033177;FBgn0033178;FBgn0033179;FBgn0033183;FBgn0033184;FBgn0033185;FBgn0033186;FBgn0033187;FBgn0033188;FBgn0033190;FBgn0033191;FBgn0033192;FBgn0033194;FBgn0033195;FBgn0033196;FBgn0033199;FBgn0033202;FBgn0033203;FBgn0033204;FBgn0033205;FBgn0033206;FBgn0033207;FBgn0033208;FBgn0033209;FBgn0033210;FBgn0033212;FBgn0033214;FBgn0033215;FBgn0033216;FBgn0033221;FBgn0033222;FBgn0033224;FBgn0033225;FBgn0033226;FBgn0033229;FBgn0033232;FBgn0033233;FBgn0033234;FBgn0033235;FBgn0033236;FBgn0033238;FBgn0033240;FBgn0033241;FBgn0033243;FBgn0033244;FBgn0033246;FBgn0033247;FBgn0033248;FBgn0033249;FBgn0033250;FBgn0033252;FBgn0033257;FBgn0033258;FBgn0033259;FBgn0033260;FBgn0033261;FBgn0033264;FBgn0033265;FBgn0033266;FBgn0033268;FBgn0033271;FBgn0033272;FBgn0033273;FBgn0033274;FBgn0033275;FBgn0033277;FBgn0033278;FBgn0033279;FBgn0033280;FBgn0033283;FBgn0033285;FBgn0033286;FBgn0033287;FBgn0033289;FBgn0040513;FBgn0040778;FBgn0040780;FBgn0042135;FBgn0042173;FBgn0050297;FBgn0050362;FBgn0050363;FBgn0050364;FBgn0050365;FBgn0050366;FBgn0050369;FBgn0050371;FBgn0050372;FBgn0050373;FBgn0050374;FBgn0050375;FBgn0050376;FBgn0050377;FBgn0050378;FBgn0050379;FBgn0050380;FBgn0050381;FBgn0050382;FBgn0050383;FBgn0050491;FBgn0050493;FBgn0050495;FBgn0050496;FBgn0050499;FBgn0050502;FBgn0050503;FBgn0053087;FBgn0085245;FBgn0085246;FBgn0085390;FBgn0085459;FBgn0085460;FBgn0086021;FBgn0250827;FBgn0259745;FBgn0260390;FBgn0260398;FBgn0261385;FBgn0261397;FBgn0261588;FBgn0262440;FBgn0262988;FBgn0263046;FBgn0263077;FBgn0263121;FBgn0263240;FBgn0263558;FBgn0263566;FBgn0263572;FBgn0263593;FBgn0263967;FBgn0263970;FBgn0264294;FBgn0264877;FBgn0265107;FBgn0265299;FBgn0265302;FBgn0265303;FBgn0265307;FBgn0265632;FBgn0265637;FBgn0265638;FBgn0265639;FBgn0265640;FBgn0265641;FBgn0265642;FBgn0265643;FBgn0266577;FBgn0266623;FBgn0266624;FBgn0266805;FBgn0266859;FBgn0285969;FBgn0286038;FBgn0286778;FBgn0286788
chr2R	8438713	8438713	1	*	intergenic	NA	NA	137	NA		NA	FBgn0001285;FBgn0002552;FBgn0002567;FBgn0002569;FBgn0002570;FBgn0002571;FBgn0003074;FBgn0003612;FBgn0003892;FBgn0004921;FBgn0005695;FBgn0010114;FBgn0010220;FBgn0010549;FBgn0011286;FBgn0011300;FBgn0011746;FBgn0011906;FBgn0014469;FBgn0015034;FBgn0015037;FBgn0015477;FBgn0015561;FBgn0015838;FBgn0016078;FBgn0016970;FBgn0017558;FBgn0020621;FBgn0021825;FBgn0022027;FBgn0024189;FBgn0025709;FBgn0026326;FBgn0027513;FBgn0027561;FBgn0027585;FBgn0027607;FBgn0028408;FBgn0028473;FBgn0028955;FBgn0029092;FBgn0033292;FBgn0033294;FBgn0033296;FBgn0033297;FBgn0033301;FBgn0033302;FBgn0033303;FBgn0033304;FBgn0033307;FBgn0033308;FBgn0033309;FBgn0033312;FBgn0033313;FBgn0033315;FBgn0033316;FBgn0033317;FBgn0033320;FBgn0033321;FBgn0033322;FBgn0033323;FBgn0033324;FBgn0033326;FBgn0033327;FBgn0033330;FBgn0033337;FBgn0033339;FBgn0033340;FBgn0033341;FBgn0033344;FBgn0033347;FBgn0033348;FBgn0033349;FBgn0033350;FBgn0033351;FBgn0033352;FBgn0033353;FBgn0033354;FBgn0033355;FBgn0033356;FBgn0033357;FBgn0033358;FBgn0033362;FBgn0033363;FBgn0033364;FBgn0033365;FBgn0033366;FBgn0033367;FBgn0033368;FBgn0033369;FBgn0033371;FBgn0033372;FBgn0033373;FBgn0033374;FBgn0033375;FBgn0033376;FBgn0033377;FBgn0033378;FBgn0033379;FBgn0033380;FBgn0033381;FBgn0033382;FBgn0033387;FBgn0033388;FBgn0033389;FBgn0033391;FBgn0033392;FBgn0033395;FBgn0033397;FBgn0033400;FBgn0033401;FBgn0033402;FBgn0033403;FBgn0033404;FBgn0033405;FBgn0033408;FBgn0033412;FBgn0033413;FBgn0040775;FBgn0040777;FBgn0041087;FBgn0043575;FBgn0043576;FBgn0050342;FBgn0050343;FBgn0050344;FBgn0050345;FBgn0050349;FBgn0050350;FBgn0050354;FBgn0050355;FBgn0050356;FBgn0050357;FBgn0050359;FBgn0050360;FBgn0050361;FBgn0053199;FBgn0053774;FBgn0082927;FBgn0082928;FBgn0082942;FBgn0082943;FBgn0082981;FBgn0083124;FBgn0083977;FBgn0085248;FBgn0086603;FBgn0086656;FBgn0086672;FBgn0086784;FBgn0259226;FBgn0259728;FBgn0260972;FBgn0261267;FBgn0262220;FBgn0262316;FBgn0262515;FBgn0262812;FBgn0263120;FBgn0263463;FBgn0265011;FBgn0265300;FBgn0265301;FBgn0265304;FBgn0265305;FBgn0265306;FBgn0265308;FBgn0265310;FBgn0265311;FBgn0265313;FBgn0265644;FBgn0266486;FBgn0266625;FBgn0266729;FBgn0266846;FBgn0266847;FBgn0267578;FBgn0267586;FBgn0267792;FBgn0284436;FBgn0286782	FBgn0000337;FBgn0001091;FBgn0002531;FBgn0002533;FBgn0002534;FBgn0002535;FBgn0002891;FBgn0003082;FBgn0003317;FBgn0003733;FBgn0004132;FBgn0004133;FBgn0005648;FBgn0010109;FBgn0010504;FBgn0010548;FBgn0011659;FBgn0011812;FBgn0013307;FBgn0013308;FBgn0013726;FBgn0015509;FBgn0015614;FBgn0015929;FBgn0020279;FBgn0021814;FBgn0021995;FBgn0023171;FBgn0025185;FBgn0025360;FBgn0025469;FBgn0025885;FBgn0026361;FBgn0026393;FBgn0026722;FBgn0027054;FBgn0027548;FBgn0027788;FBgn0028561;FBgn0028562;FBgn0028563;FBgn0028687;FBgn0028836;FBgn0029093;FBgn0033169;FBgn0033170;FBgn0033174;FBgn0033177;FBgn0033178;FBgn0033179;FBgn0033183;FBgn0033184;FBgn0033185;FBgn0033186;FBgn0033187;FBgn0033188;FBgn0033190;FBgn0033191;FBgn0033192;FBgn0033194;FBgn0033195;FBgn0033196;FBgn0033199;FBgn0033202;FBgn0033203;FBgn0033204;FBgn0033205;FBgn0033206;FBgn0033207;FBgn0033208;FBgn0033209;FBgn0033210;FBgn0033212;FBgn0033214;FBgn0033215;FBgn0033216;FBgn0033221;FBgn0033222;FBgn0033224;FBgn0033225;FBgn0033226;FBgn0033229;FBgn0033232;FBgn0033233;FBgn0033234;FBgn0033235;FBgn0033236;FBgn0033238;FBgn0033240;FBgn0033241;FBgn0033243;FBgn0033244;FBgn0033246;FBgn0033247;FBgn0033248;FBgn0033249;FBgn0033250;FBgn0033252;FBgn0033257;FBgn0033258;FBgn0033259;FBgn0033260;FBgn0033261;FBgn0033264;FBgn0033265;FBgn0033266;FBgn0033268;FBgn0033271;FBgn0033272;FBgn0033273;FBgn0033274;FBgn0033275;FBgn0033277;FBgn0033278;FBgn0033279;FBgn0033280;FBgn0033283;FBgn0033285;FBgn0033286;FBgn0033287;FBgn0033289;FBgn0040513;FBgn0040778;FBgn0040780;FBgn0042135;FBgn0042173;FBgn0050297;FBgn0050362;FBgn0050363;FBgn0050364;FBgn0050365;FBgn0050366;FBgn0050369;FBgn0050371;FBgn0050372;FBgn0050373;FBgn0050374;FBgn0050375;FBgn0050376;FBgn0050377;FBgn0050378;FBgn0050379;FBgn0050380;FBgn0050381;FBgn0050382;FBgn0050383;FBgn0050491;FBgn0050493;FBgn0050495;FBgn0050496;FBgn0050499;FBgn0050502;FBgn0050503;FBgn0053087;FBgn0085245;FBgn0085246;FBgn0085390;FBgn0085459;FBgn0085460;FBgn0086021;FBgn0250827;FBgn0259745;FBgn0260390;FBgn0260398;FBgn0261385;FBgn0261397;FBgn0261588;FBgn0262440;FBgn0262988;FBgn0263046;FBgn0263077;FBgn0263121;FBgn0263240;FBgn0263558;FBgn0263566;FBgn0263572;FBgn0263593;FBgn0263967;FBgn0263970;FBgn0264294;FBgn0264877;FBgn0265107;FBgn0265299;FBgn0265302;FBgn0265303;FBgn0265307;FBgn0265632;FBgn0265637;FBgn0265638;FBgn0265639;FBgn0265640;FBgn0265641;FBgn0265642;FBgn0265643;FBgn0266577;FBgn0266623;FBgn0266624;FBgn0266805;FBgn0266859;FBgn0285969;FBgn0286038;FBgn0286778;FBgn0286788
chr2R	8441116	8441116	1	-	fiveUTR	6	6	138	10644		FBgn0033292
chr2R	8441116	8441116	1	-	promoter	NA	NA	138	10644		FBgn0033292
chr2R	8441116	8441116	1	+	intron	1081	1081	138	8675		FBgn0263076
chr2R	8441138	8441138	1	-	promoter	NA	NA	139	10644		FBgn0033292
chr2R	8441138	8441138	1	+	intron	1059	1059	139	8675		FBgn0263076
chr2R	8441154	8441154	1	-	promoter	NA	NA	140	10644		FBgn0033292
chr2R	8441154	8441154	1	+	intron	1043	1043	140	8675		FBgn0263076
chr2R	8441167	8441167	1	-	promoter	NA	NA	141	10644		FBgn0033292
chr2R	8441167	8441167	1	+	intron	1030	1030	141	8675		FBgn0263076
chr2R	8441188	8441188	1	-	promoter	NA	NA	142	10644		FBgn0033292
chr2R	8441188	8441188	1	+	intron	1009	1009	142	8675		FBgn0263076
chr2R	8441193	8441193	1	-	promoter	NA	NA	143	10644		FBgn0033292
chr2R	8441193	8441193	1	+	intron	1004	1004	143	8675		FBgn0263076
chr2R	8441194	8441194	1	-	promoter	NA	NA	144	10644		FBgn0033292
chr2R	8441194	8441194	1	+	intron	1003	1003	144	8675		FBgn0263076
chr2R	8441199	8441199	1	-	promoter	NA	NA	145	10644		FBgn0033292
chr2R	8441199	8441199	1	+	intron	998	998	145	8675		FBgn0263076
chr2R	8441201	8441201	1	-	promoter	NA	NA	146	10644		FBgn0033292
chr2R	8441201	8441201	1	+	intron	996	996	146	8675		FBgn0263076
chr2R	8441223	8441223	1	-	promoter	NA	NA	147	10644		FBgn0033292
chr2R	8441223	8441223	1	+	intron	974	974	147	8675		FBgn0263076
chr2R	8441229	8441229	1	-	promoter	NA	NA	148	10644		FBgn0033292
chr2R	8441229	8441229	1	+	intron	968	968	148	8675		FBgn0263076
chr2R	8441236	8441236	1	-	promoter	NA	NA	149	10644		FBgn0033292
chr2R	8441236	8441236	1	+	intron	961	961	149	8675		FBgn0263076
chr2R	8441255	8441255	1	-	promoter	NA	NA	150	10644		FBgn0033292
chr2R	8441255	8441255	1	+	intron	942	942	150	8675		FBgn0263076
chr2R	8441262	8441262	1	-	promoter	NA	NA	151	10644		FBgn0033292
chr2R	8441262	8441262	1	+	intron	935	935	151	8675		FBgn0263076
chr2R	8441277	8441277	1	-	promoter	NA	NA	152	10644		FBgn0033292
chr2R	8441277	8441277	1	+	intron	920	920	152	8675		FBgn0263076
chr2R	8441278	8441278	1	-	promoter	NA	NA	153	10644		FBgn0033292
chr2R	8441278	8441278	1	+	intron	919	919	153	8675		FBgn0263076
chr2R	8441285	8441285	1	-	promoter	NA	NA	154	10644		FBgn0033292
chr2R	8441285	8441285	1	+	intron	912	912	154	8675		FBgn0263076
chr2R	8441304	8441304	1	-	promoter	NA	NA	155	10644		FBgn0033292
chr2R	8441304	8441304	1	+	intron	893	893	155	8675		FBgn0263076
chr2R	8441418	8441418	1	-	coding	520	520	156	10643	18916	FBgn0033292
chr2R	8441418	8441418	1	-	promoter	NA	NA	156	10644		FBgn0033292
chr2R	8441668	8441668	1	-	promoter	NA	NA	157	10644		FBgn0033292
chr2R	8441668	8441668	1	+	intron	809	809	157	8675		FBgn0263076
chr2R	8441703	8441703	1	-	promoter	NA	NA	158	10644		FBgn0033292
chr2R	8441703	8441703	1	+	intron	774	774	158	8675		FBgn0263076
chr2R	8443748	8443748	1	-	promoter	NA	NA	159	10643		FBgn0033292
chr2R	8443748	8443748	1	+	promoter	NA	NA	159	7129		FBgn0014469
chr2R	8443748	8443748	1	+	promoter	NA	NA	159	7130		FBgn0014469
chr2R	8443748	8443748	1	+	promoter	NA	NA	159	7131		FBgn0262316
chr2R	8443748	8443748	1	*	intergenic	NA	NA	159	NA		NA	FBgn0001285;FBgn0002552;FBgn0002567;FBgn0002569;FBgn0002570;FBgn0002571;FBgn0003074;FBgn0003612;FBgn0003892;FBgn0004921;FBgn0005695;FBgn0010114;FBgn0010220;FBgn0010549;FBgn0011286;FBgn0011300;FBgn0011746;FBgn0011906;FBgn0014469;FBgn0015034;FBgn0015037;FBgn0015477;FBgn0015561;FBgn0015838;FBgn0016078;FBgn0016970;FBgn0017558;FBgn0020621;FBgn0021825;FBgn0022027;FBgn0024189;FBgn0025709;FBgn0026326;FBgn0027513;FBgn0027561;FBgn0027585;FBgn0027607;FBgn0028408;FBgn0028473;FBgn0028955;FBgn0029092;FBgn0033294;FBgn0033296;FBgn0033297;FBgn0033301;FBgn0033302;FBgn0033303;FBgn0033304;FBgn0033307;FBgn0033308;FBgn0033309;FBgn0033312;FBgn0033313;FBgn0033315;FBgn0033316;FBgn0033317;FBgn0033320;FBgn0033321;FBgn0033322;FBgn0033323;FBgn0033324;FBgn0033326;FBgn0033327;FBgn0033330;FBgn0033337;FBgn0033339;FBgn0033340;FBgn0033341;FBgn0033344;FBgn0033347;FBgn0033348;FBgn0033349;FBgn0033350;FBgn0033351;FBgn0033352;FBgn0033353;FBgn0033354;FBgn0033355;FBgn0033356;FBgn0033357;FBgn0033358;FBgn0033362;FBgn0033363;FBgn0033364;FBgn0033365;FBgn0033366;FBgn0033367;FBgn0033368;FBgn0033369;FBgn0033371;FBgn0033372;FBgn0033373;FBgn0033374;FBgn0033375;FBgn0033376;FBgn0033377;FBgn0033378;FBgn0033379;FBgn0033380;FBgn0033381;FBgn0033382;FBgn0033387;FBgn0033388;FBgn0033389;FBgn0033391;FBgn0033392;FBgn0033395;FBgn0033397;FBgn0033400;FBgn0033401;FBgn0033402;FBgn0033403;FBgn0033404;FBgn0033405;FBgn0033408;FBgn0033412;FBgn0033413;FBgn0040775;FBgn0040777;FBgn0041087;FBgn0043575;FBgn0043576;FBgn0050342;FBgn0050343;FBgn0050344;FBgn0050345;FBgn0050349;FBgn0050350;FBgn0050354;FBgn0050355;FBgn0050356;FBgn0050357;FBgn0050359;FBgn0050360;FBgn0050361;FBgn0053199;FBgn0053774;FBgn0082927;FBgn0082928;FBgn0082942;FBgn0082943;FBgn0082981;FBgn0083124;FBgn0083977;FBgn0085248;FBgn0086603;FBgn0086656;FBgn0086672;FBgn0086784;FBgn0259226;FBgn0259728;FBgn0260972;FBgn0261267;FBgn0262220;FBgn0262316;FBgn0262515;FBgn0262812;FBgn0263120;FBgn0263463;FBgn0265011;FBgn0265300;FBgn0265301;FBgn0265304;FBgn0265305;FBgn0265306;FBgn0265308;FBgn0265310;FBgn0265311;FBgn0265313;FBgn0265644;FBgn0266486;FBgn0266625;FBgn0266729;FBgn0266846;FBgn0266847;FBgn0267578;FBgn0267586;FBgn0267792;FBgn0284436;FBgn0286782	FBgn0000337;FBgn0001091;FBgn0002531;FBgn0002533;FBgn0002534;FBgn0002535;FBgn0002891;FBgn0003082;FBgn0003317;FBgn0003733;FBgn0004132;FBgn0004133;FBgn0005648;FBgn0010109;FBgn0010504;FBgn0010548;FBgn0011659;FBgn0011812;FBgn0013307;FBgn0013308;FBgn0013726;FBgn0015509;FBgn0015614;FBgn0015929;FBgn0020279;FBgn0021814;FBgn0021995;FBgn0023171;FBgn0025185;FBgn0025360;FBgn0025469;FBgn0025885;FBgn0026361;FBgn0026393;FBgn0026722;FBgn0027054;FBgn0027548;FBgn0027788;FBgn0028561;FBgn0028562;FBgn0028563;FBgn0028687;FBgn0028836;FBgn0029093;FBgn0033170;FBgn0033174;FBgn0033177;FBgn0033178;FBgn0033179;FBgn0033183;FBgn0033184;FBgn0033185;FBgn0033186;FBgn0033187;FBgn0033188;FBgn0033190;FBgn0033191;FBgn0033192;FBgn0033194;FBgn0033195;FBgn0033196;FBgn0033199;FBgn0033202;FBgn0033203;FBgn0033204;FBgn0033205;FBgn0033206;FBgn0033207;FBgn0033208;FBgn0033209;FBgn0033210;FBgn0033212;FBgn0033214;FBgn0033215;FBgn0033216;FBgn0033221;FBgn0033222;FBgn0033224;FBgn0033225;FBgn0033226;FBgn0033229;FBgn0033232;FBgn0033233;FBgn0033234;FBgn0033235;FBgn0033236;FBgn0033238;FBgn0033240;FBgn0033241;FBgn0033243;FBgn0033244;FBgn0033246;FBgn0033247;FBgn0033248;FBgn0033249;FBgn0033250;FBgn0033252;FBgn0033257;FBgn0033258;FBgn0033259;FBgn0033260;FBgn0033261;FBgn0033264;FBgn0033265;FBgn0033266;FBgn0033268;FBgn0033271;FBgn0033272;FBgn0033273;FBgn0033274;FBgn0033275;FBgn0033277;FBgn0033278;FBgn0033279;FBgn0033280;FBgn0033283;FBgn0033285;FBgn0033286;FBgn0033287;FBgn0033289;FBgn0033292;FBgn0040513;FBgn0040778;FBgn0040780;FBgn0042135;FBgn0042173;FBgn0050297;FBgn0050362;FBgn0050363;FBgn0050364;FBgn0050365;FBgn0050366;FBgn0050369;FBgn0050371;FBgn0050372;FBgn0050373;FBgn0050374;FBgn0050375;FBgn0050376;FBgn0050377;FBgn0050378;FBgn0050379;FBgn0050380;FBgn0050381;FBgn0050382;FBgn0050383;FBgn0050491;FBgn0050493;FBgn0050495;FBgn0050496;FBgn0050499;FBgn0050502;FBgn0050503;FBgn0053087;FBgn0085245;FBgn0085246;FBgn0085390;FBgn0085459;FBgn0085460;FBgn0086021;FBgn0250827;FBgn0259745;FBgn0260390;FBgn0260398;FBgn0261385;FBgn0261397;FBgn0261588;FBgn0262440;FBgn0262988;FBgn0263046;FBgn0263077;FBgn0263121;FBgn0263240;FBgn0263558;FBgn0263566;FBgn0263572;FBgn0263593;FBgn0263967;FBgn0263970;FBgn0264294;FBgn0264877;FBgn0265107;FBgn0265299;FBgn0265302;FBgn0265303;FBgn0265307;FBgn0265632;FBgn0265637;FBgn0265638;FBgn0265639;FBgn0265640;FBgn0265641;FBgn0265642;FBgn0265643;FBgn0266577;FBgn0266623;FBgn0266624;FBgn0266805;FBgn0266859;FBgn0285969;FBgn0286038;FBgn0286778;FBgn0286788
chr2R	8445061	8445061	1	+	intron	185	185	160	34881		FBgn0259817
chr2R	8445061	8445061	1	-	intron	131	131	160	5749		FBgn0028949
chr2R	8445061	8445061	1	+	promoter	NA	NA	160	7131		FBgn0262316
chr2R	8447081	8447081	1	+	threeUTR	59	59	161	7129		FBgn0014469
chr2R	8447081	8447081	1	+	threeUTR	59	59	161	7130		FBgn0014469
chr2R	8447081	8447081	1	+	promoter	NA	NA	161	7132		FBgn0015034
chr2R	8448177	8448177	1	+	coding	345	345	162	7132	12043	FBgn0015034
chr2R	8448450	8448450	1	+	coding	618	618	163	7132	12043	FBgn0015034
chr2R	8449300	8449300	1	+	coding	1275	1275	164	7132	12046	FBgn0015034
chr2R	8450179	8450179	1	-	coding	1353	1353	165	10645	18920	FBgn0002570
chr2R	8450329	8450329	1	+	intron	226	226	166	8677		FBgn0263076
chr2R	8451543	8451543	1	-	coding	342	342	167	10645	18921	FBgn0002570
chr2R	8452546	8452546	1	-	promoter	NA	NA	168	10645		FBgn0002570
chr2R	8452546	8452546	1	+	promoter	NA	NA	168	7133		FBgn0002569
chr2R	8452546	8452546	1	*	intergenic	NA	NA	168	NA		NA	FBgn0001285;FBgn0002552;FBgn0002567;FBgn0002569;FBgn0002571;FBgn0003074;FBgn0003612;FBgn0003892;FBgn0004921;FBgn0005695;FBgn0010114;FBgn0010220;FBgn0010549;FBgn0011286;FBgn0011300;FBgn0011746;FBgn0011906;FBgn0015037;FBgn0015477;FBgn0015561;FBgn0015838;FBgn0016078;FBgn0016970;FBgn0017558;FBgn0020621;FBgn0021825;FBgn0022027;FBgn0024189;FBgn0025709;FBgn0026326;FBgn0027513;FBgn0027561;FBgn0027585;FBgn0027607;FBgn0028408;FBgn0028473;FBgn0028955;FBgn0029092;FBgn0033294;FBgn0033296;FBgn0033297;FBgn0033301;FBgn0033302;FBgn0033303;FBgn0033304;FBgn0033307;FBgn0033308;FBgn0033309;FBgn0033312;FBgn0033313;FBgn0033315;FBgn0033316;FBgn0033317;FBgn0033320;FBgn0033321;FBgn0033322;FBgn0033323;FBgn0033324;FBgn0033326;FBgn0033327;FBgn0033330;FBgn0033337;FBgn0033339;FBgn0033340;FBgn0033341;FBgn0033344;FBgn0033347;FBgn0033348;FBgn0033349;FBgn0033350;FBgn0033351;FBgn0033352;FBgn0033353;FBgn0033354;FBgn0033355;FBgn0033356;FBgn0033357;FBgn0033358;FBgn0033362;FBgn0033363;FBgn0033364;FBgn0033365;FBgn0033366;FBgn0033367;FBgn0033368;FBgn0033369;FBgn0033371;FBgn0033372;FBgn0033373;FBgn0033374;FBgn0033375;FBgn0033376;FBgn0033377;FBgn0033378;FBgn0033379;FBgn0033380;FBgn0033381;FBgn0033382;FBgn0033387;FBgn0033388;FBgn0033389;FBgn0033391;FBgn0033392;FBgn0033395;FBgn0033397;FBgn0033400;FBgn0033401;FBgn0033402;FBgn0033403;FBgn0033404;FBgn0033405;FBgn0033408;FBgn0033412;FBgn0033413;FBgn0040775;FBgn0040777;FBgn0041087;FBgn0043575;FBgn0043576;FBgn0050342;FBgn0050343;FBgn0050344;FBgn0050345;FBgn0050349;FBgn0050350;FBgn0050354;FBgn0050355;FBgn0050356;FBgn0050357;FBgn0050359;FBgn0050360;FBgn0050361;FBgn0053199;FBgn0053774;FBgn0082927;FBgn0082928;FBgn0082942;FBgn0082943;FBgn0082981;FBgn0083124;FBgn0083977;FBgn0085248;FBgn0086603;FBgn0086656;FBgn0086672;FBgn0086784;FBgn0259226;FBgn0259234;FBgn0259728;FBgn0260972;FBgn0261267;FBgn0262220;FBgn0262515;FBgn0262812;FBgn0263120;FBgn0263463;FBgn0265011;FBgn0265300;FBgn0265301;FBgn0265304;FBgn0265305;FBgn0265306;FBgn0265308;FBgn0265310;FBgn0265311;FBgn0265313;FBgn0265644;FBgn0266486;FBgn0266625;FBgn0266729;FBgn0266846;FBgn0266847;FBgn0266860;FBgn0267578;FBgn0267586;FBgn0267792;FBgn0284436;FBgn0286782	FBgn0000337;FBgn0001091;FBgn0002531;FBgn0002533;FBgn0002534;FBgn0002535;FBgn0002570;FBgn0002891;FBgn0003082;FBgn0003317;FBgn0003733;FBgn0004132;FBgn0004133;FBgn0005648;FBgn0010109;FBgn0010504;FBgn0010548;FBgn0011659;FBgn0011812;FBgn0013307;FBgn0013308;FBgn0013726;FBgn0014469;FBgn0015034;FBgn0015509;FBgn0015614;FBgn0015929;FBgn0020279;FBgn0021814;FBgn0021995;FBgn0023171;FBgn0025185;FBgn0025360;FBgn0025469;FBgn0025885;FBgn0026361;FBgn0026393;FBgn0026722;FBgn0027054;FBgn0027548;FBgn0027788;FBgn0028561;FBgn0028562;FBgn0028563;FBgn0028687;FBgn0028836;FBgn0029093;FBgn0033177;FBgn0033178;FBgn0033179;FBgn0033183;FBgn0033184;FBgn0033185;FBgn0033186;FBgn0033187;FBgn0033188;FBgn0033190;FBgn0033191;FBgn0033192;FBgn0033194;FBgn0033195;FBgn0033196;FBgn0033199;FBgn0033202;FBgn0033203;FBgn0033204;FBgn0033205;FBgn0033206;FBgn0033207;FBgn0033208;FBgn0033209;FBgn0033210;FBgn0033212;FBgn0033214;FBgn0033215;FBgn0033216;FBgn0033221;FBgn0033222;FBgn0033224;FBgn0033225;FBgn0033226;FBgn0033229;FBgn0033232;FBgn0033233;FBgn0033234;FBgn0033235;FBgn0033236;FBgn0033238;FBgn0033240;FBgn0033241;FBgn0033243;FBgn0033244;FBgn0033246;FBgn0033247;FBgn0033248;FBgn0033249;FBgn0033250;FBgn0033252;FBgn0033257;FBgn0033258;FBgn0033259;FBgn0033260;FBgn0033261;FBgn0033264;FBgn0033265;FBgn0033266;FBgn0033268;FBgn0033271;FBgn0033272;FBgn0033273;FBgn0033274;FBgn0033275;FBgn0033277;FBgn0033278;FBgn0033279;FBgn0033280;FBgn0033283;FBgn0033285;FBgn0033286;FBgn0033287;FBgn0033289;FBgn0033292;FBgn0040778;FBgn0040780;FBgn0042135;FBgn0042173;FBgn0050297;FBgn0050362;FBgn0050363;FBgn0050364;FBgn0050365;FBgn0050366;FBgn0050369;FBgn0050371;FBgn0050372;FBgn0050373;FBgn0050374;FBgn0050375;FBgn0050376;FBgn0050377;FBgn0050378;FBgn0050379;FBgn0050380;FBgn0050381;FBgn0050382;FBgn0050383;FBgn0050491;FBgn0050493;FBgn0050495;FBgn0050496;FBgn0050499;FBgn0053087;FBgn0085245;FBgn0085246;FBgn0085390;FBgn0085459;FBgn0085460;FBgn0086021;FBgn0250827;FBgn0259745;FBgn0260390;FBgn0260398;FBgn0261385;FBgn0261397;FBgn0261588;FBgn0262316;FBgn0262440;FBgn0262988;FBgn0263046;FBgn0263077;FBgn0263121;FBgn0263240;FBgn0263558;FBgn0263566;FBgn0263572;FBgn0263593;FBgn0263967;FBgn0263970;FBgn0264294;FBgn0264877;FBgn0265107;FBgn0265299;FBgn0265302;FBgn0265303;FBgn0265307;FBgn0265632;FBgn0265637;FBgn0265638;FBgn0265639;FBgn0265640;FBgn0265641;FBgn0265642;FBgn0265643;FBgn0266577;FBgn0266623;FBgn0266624;FBgn0266805;FBgn0285969;FBgn0286038;FBgn0286778;FBgn0286788
chr2R	8453110	8453110	1	-	promoter	NA	NA	169	10645		FBgn0002570
chr2R	8453110	8453110	1	+	promoter	NA	NA	169	7133		FBgn0002569
chr2R	8453110	8453110	1	*	intergenic	NA	NA	169	NA		NA	FBgn0001285;FBgn0002552;FBgn0002567;FBgn0002569;FBgn0002571;FBgn0003074;FBgn0003612;FBgn0003892;FBgn0004921;FBgn0005695;FBgn0010114;FBgn0010220;FBgn0010549;FBgn0011286;FBgn0011300;FBgn0011746;FBgn0011906;FBgn0015037;FBgn0015477;FBgn0015561;FBgn0015838;FBgn0016078;FBgn0016970;FBgn0017558;FBgn0020621;FBgn0021825;FBgn0022027;FBgn0024189;FBgn0025709;FBgn0026326;FBgn0027513;FBgn0027561;FBgn0027585;FBgn0027607;FBgn0028408;FBgn0028473;FBgn0028955;FBgn0029092;FBgn0033294;FBgn0033296;FBgn0033297;FBgn0033301;FBgn0033302;FBgn0033303;FBgn0033304;FBgn0033307;FBgn0033308;FBgn0033309;FBgn0033312;FBgn0033313;FBgn0033315;FBgn0033316;FBgn0033317;FBgn0033320;FBgn0033321;FBgn0033322;FBgn0033323;FBgn0033324;FBgn0033326;FBgn0033327;FBgn0033330;FBgn0033337;FBgn0033339;FBgn0033340;FBgn0033341;FBgn0033344;FBgn0033347;FBgn0033348;FBgn0033349;FBgn0033350;FBgn0033351;FBgn0033352;FBgn0033353;FBgn0033354;FBgn0033355;FBgn0033356;FBgn0033357;FBgn0033358;FBgn0033362;FBgn0033363;FBgn0033364;FBgn0033365;FBgn0033366;FBgn0033367;FBgn0033368;FBgn0033369;FBgn0033371;FBgn0033372;FBgn0033373;FBgn0033374;FBgn0033375;FBgn0033376;FBgn0033377;FBgn0033378;FBgn0033379;FBgn0033380;FBgn0033381;FBgn0033382;FBgn0033387;FBgn0033388;FBgn0033389;FBgn0033391;FBgn0033392;FBgn0033395;FBgn0033397;FBgn0033400;FBgn0033401;FBgn0033402;FBgn0033403;FBgn0033404;FBgn0033405;FBgn0033408;FBgn0033412;FBgn0033413;FBgn0040775;FBgn0040777;FBgn0041087;FBgn0043575;FBgn0043576;FBgn0050342;FBgn0050343;FBgn0050344;FBgn0050345;FBgn0050349;FBgn0050350;FBgn0050354;FBgn0050355;FBgn0050356;FBgn0050357;FBgn0050359;FBgn0050360;FBgn0050361;FBgn0053199;FBgn0053774;FBgn0082927;FBgn0082928;FBgn0082942;FBgn0082943;FBgn0082981;FBgn0083124;FBgn0083977;FBgn0085248;FBgn0086603;FBgn0086656;FBgn0086672;FBgn0086784;FBgn0259226;FBgn0259234;FBgn0259728;FBgn0260972;FBgn0261267;FBgn0262220;FBgn0262515;FBgn0262812;FBgn0263120;FBgn0263463;FBgn0265011;FBgn0265300;FBgn0265301;FBgn0265304;FBgn0265305;FBgn0265306;FBgn0265308;FBgn0265310;FBgn0265311;FBgn0265313;FBgn0265644;FBgn0266486;FBgn0266625;FBgn0266729;FBgn0266846;FBgn0266847;FBgn0266860;FBgn0267578;FBgn0267586;FBgn0267792;FBgn0284436;FBgn0286782	FBgn0000337;FBgn0001091;FBgn0002531;FBgn0002533;FBgn0002534;FBgn0002535;FBgn0002570;FBgn0002891;FBgn0003082;FBgn0003317;FBgn0003733;FBgn0004132;FBgn0004133;FBgn0005648;FBgn0010109;FBgn0010504;FBgn0010548;FBgn0011659;FBgn0011812;FBgn0013307;FBgn0013308;FBgn0013726;FBgn0014469;FBgn0015034;FBgn0015509;FBgn0015614;FBgn0015929;FBgn0020279;FBgn0021814;FBgn0021995;FBgn0023171;FBgn0025185;FBgn0025360;FBgn0025469;FBgn0025885;FBgn0026361;FBgn0026393;FBgn0026722;FBgn0027054;FBgn0027548;FBgn0027788;FBgn0028561;FBgn0028562;FBgn0028563;FBgn0028687;FBgn0028836;FBgn0029093;FBgn0033177;FBgn0033178;FBgn0033179;FBgn0033183;FBgn0033184;FBgn0033185;FBgn0033186;FBgn0033187;FBgn0033188;FBgn0033190;FBgn0033191;FBgn0033192;FBgn0033194;FBgn0033195;FBgn0033196;FBgn0033199;FBgn0033202;FBgn0033203;FBgn0033204;FBgn0033205;FBgn0033206;FBgn0033207;FBgn0033208;FBgn0033209;FBgn0033210;FBgn0033212;FBgn0033214;FBgn0033215;FBgn0033216;FBgn0033221;FBgn0033222;FBgn0033224;FBgn0033225;FBgn0033226;FBgn0033229;FBgn0033232;FBgn0033233;FBgn0033234;FBgn0033235;FBgn0033236;FBgn0033238;FBgn0033240;FBgn0033241;FBgn0033243;FBgn0033244;FBgn0033246;FBgn0033247;FBgn0033248;FBgn0033249;FBgn0033250;FBgn0033252;FBgn0033257;FBgn0033258;FBgn0033259;FBgn0033260;FBgn0033261;FBgn0033264;FBgn0033265;FBgn0033266;FBgn0033268;FBgn0033271;FBgn0033272;FBgn0033273;FBgn0033274;FBgn0033275;FBgn0033277;FBgn0033278;FBgn0033279;FBgn0033280;FBgn0033283;FBgn0033285;FBgn0033286;FBgn0033287;FBgn0033289;FBgn0033292;FBgn0040778;FBgn0040780;FBgn0042135;FBgn0042173;FBgn0050297;FBgn0050362;FBgn0050363;FBgn0050364;FBgn0050365;FBgn0050366;FBgn0050369;FBgn0050371;FBgn0050372;FBgn0050373;FBgn0050374;FBgn0050375;FBgn0050376;FBgn0050377;FBgn0050378;FBgn0050379;FBgn0050380;FBgn0050381;FBgn0050382;FBgn0050383;FBgn0050491;FBgn0050493;FBgn0050495;FBgn0050496;FBgn0050499;FBgn0053087;FBgn0085245;FBgn0085246;FBgn0085390;FBgn0085459;FBgn0085460;FBgn0086021;FBgn0250827;FBgn0259745;FBgn0260390;FBgn0260398;FBgn0261385;FBgn0261397;FBgn0261588;FBgn0262316;FBgn0262440;FBgn0262988;FBgn0263046;FBgn0263077;FBgn0263121;FBgn0263240;FBgn0263558;FBgn0263566;FBgn0263572;FBgn0263593;FBgn0263967;FBgn0263970;FBgn0264294;FBgn0264877;FBgn0265107;FBgn0265299;FBgn0265302;FBgn0265303;FBgn0265307;FBgn0265632;FBgn0265637;FBgn0265638;FBgn0265639;FBgn0265640;FBgn0265641;FBgn0265642;FBgn0265643;FBgn0266577;FBgn0266623;FBgn0266624;FBgn0266805;FBgn0285969;FBgn0286038;FBgn0286778;FBgn0286788
chr2R	8454357	8454357	1	+	coding	709	709	170	7133	12047	FBgn0002569
chr2R	8458187	8458187	1	-	promoter	NA	NA	171	10646		FBgn0002571
chr2R	8458187	8458187	1	+	promoter	NA	NA	171	7134		FBgn0033294
chr2R	8458187	8458187	1	*	intergenic	NA	NA	171	NA		NA	FBgn0001285;FBgn0002552;FBgn0002567;FBgn0003074;FBgn0003612;FBgn0003892;FBgn0004921;FBgn0005695;FBgn0010114;FBgn0010220;FBgn0010549;FBgn0011286;FBgn0011300;FBgn0011746;FBgn0011906;FBgn0015037;FBgn0015477;FBgn0015561;FBgn0015838;FBgn0016078;FBgn0016970;FBgn0017558;FBgn0020621;FBgn0021825;FBgn0022027;FBgn0024189;FBgn0025709;FBgn0026326;FBgn0027513;FBgn0027561;FBgn0027585;FBgn0027607;FBgn0028408;FBgn0028473;FBgn0028955;FBgn0029092;FBgn0033294;FBgn0033296;FBgn0033297;FBgn0033301;FBgn0033302;FBgn0033303;FBgn0033304;FBgn0033307;FBgn0033308;FBgn0033309;FBgn0033312;FBgn0033313;FBgn0033315;FBgn0033316;FBgn0033317;FBgn0033320;FBgn0033321;FBgn0033322;FBgn0033323;FBgn0033324;FBgn0033326;FBgn0033327;FBgn0033330;FBgn0033337;FBgn0033339;FBgn0033340;FBgn0033341;FBgn0033344;FBgn0033347;FBgn0033348;FBgn0033349;FBgn0033350;FBgn0033351;FBgn0033352;FBgn0033353;FBgn0033354;FBgn0033355;FBgn0033356;FBgn0033357;FBgn0033358;FBgn0033362;FBgn0033363;FBgn0033364;FBgn0033365;FBgn0033366;FBgn0033367;FBgn0033368;FBgn0033369;FBgn0033371;FBgn0033372;FBgn0033373;FBgn0033374;FBgn0033375;FBgn0033376;FBgn0033377;FBgn0033378;FBgn0033379;FBgn0033380;FBgn0033381;FBgn0033382;FBgn0033387;FBgn0033388;FBgn0033389;FBgn0033391;FBgn0033392;FBgn0033395;FBgn0033397;FBgn0033400;FBgn0033401;FBgn0033402;FBgn0033403;FBgn0033404;FBgn0033405;FBgn0033408;FBgn0033412;FBgn0033413;FBgn0040775;FBgn0040777;FBgn0041087;FBgn0043575;FBgn0043576;FBgn0050342;FBgn0050343;FBgn0050344;FBgn0050345;FBgn0050349;FBgn0050350;FBgn0050354;FBgn0050355;FBgn0050356;FBgn0050357;FBgn0050359;FBgn0050360;FBgn0050361;FBgn0053199;FBgn0053757;FBgn0053758;FBgn0053774;FBgn0082927;FBgn0082928;FBgn0082942;FBgn0082943;FBgn0082981;FBgn0083124;FBgn0083977;FBgn0085248;FBgn0086603;FBgn0086656;FBgn0086672;FBgn0086784;FBgn0259226;FBgn0259234;FBgn0259728;FBgn0260972;FBgn0261267;FBgn0262220;FBgn0262515;FBgn0262812;FBgn0263120;FBgn0263463;FBgn0265011;FBgn0265300;FBgn0265301;FBgn0265304;FBgn0265305;FBgn0265306;FBgn0265308;FBgn0265310;FBgn0265311;FBgn0265313;FBgn0265644;FBgn0266486;FBgn0266625;FBgn0266729;FBgn0266846;FBgn0266847;FBgn0266860;FBgn0267578;FBgn0267586;FBgn0267792;FBgn0284436;FBgn0286782	FBgn0000337;FBgn0001091;FBgn0002531;FBgn0002533;FBgn0002534;FBgn0002535;FBgn0002569;FBgn0002570;FBgn0002571;FBgn0002891;FBgn0003082;FBgn0003317;FBgn0003733;FBgn0004132;FBgn0004133;FBgn0005648;FBgn0010109;FBgn0010504;FBgn0010548;FBgn0011659;FBgn0011812;FBgn0013307;FBgn0013308;FBgn0013726;FBgn0014469;FBgn0015034;FBgn0015509;FBgn0015614;FBgn0015929;FBgn0020279;FBgn0021814;FBgn0021995;FBgn0023171;FBgn0025185;FBgn0025360;FBgn0025469;FBgn0025885;FBgn0026361;FBgn0026393;FBgn0026722;FBgn0027054;FBgn0027548;FBgn0027788;FBgn0028561;FBgn0028562;FBgn0028563;FBgn0028687;FBgn0028836;FBgn0029093;FBgn0033177;FBgn0033178;FBgn0033179;FBgn0033183;FBgn0033184;FBgn0033185;FBgn0033186;FBgn0033187;FBgn0033188;FBgn0033190;FBgn0033191;FBgn0033192;FBgn0033194;FBgn0033195;FBgn0033196;FBgn0033199;FBgn0033202;FBgn0033203;FBgn0033204;FBgn0033205;FBgn0033206;FBgn0033207;FBgn0033208;FBgn0033209;FBgn0033210;FBgn0033212;FBgn0033214;FBgn0033215;FBgn0033216;FBgn0033221;FBgn0033222;FBgn0033224;FBgn0033225;FBgn0033226;FBgn0033229;FBgn0033232;FBgn0033233;FBgn0033234;FBgn0033235;FBgn0033236;FBgn0033238;FBgn0033240;FBgn0033241;FBgn0033243;FBgn0033244;FBgn0033246;FBgn0033247;FBgn0033248;FBgn0033249;FBgn0033250;FBgn0033252;FBgn0033257;FBgn0033258;FBgn0033259;FBgn0033260;FBgn0033261;FBgn0033264;FBgn0033265;FBgn0033266;FBgn0033268;FBgn0033271;FBgn0033272;FBgn0033273;FBgn0033274;FBgn0033275;FBgn0033277;FBgn0033278;FBgn0033279;FBgn0033280;FBgn0033283;FBgn0033285;FBgn0033286;FBgn0033287;FBgn0033289;FBgn0033292;FBgn0040778;FBgn0040780;FBgn0042135;FBgn0042173;FBgn0050297;FBgn0050362;FBgn0050363;FBgn0050364;FBgn0050365;FBgn0050366;FBgn0050369;FBgn0050371;FBgn0050372;FBgn0050373;FBgn0050374;FBgn0050375;FBgn0050376;FBgn0050377;FBgn0050378;FBgn0050379;FBgn0050380;FBgn0050381;FBgn0050382;FBgn0050383;FBgn0050491;FBgn0050493;FBgn0050495;FBgn0050496;FBgn0050499;FBgn0053087;FBgn0085245;FBgn0085246;FBgn0085390;FBgn0085459;FBgn0085460;FBgn0086021;FBgn0250827;FBgn0259745;FBgn0260390;FBgn0260398;FBgn0261385;FBgn0261397;FBgn0261588;FBgn0262316;FBgn0262440;FBgn0262988;FBgn0263046;FBgn0263077;FBgn0263121;FBgn0263240;FBgn0263558;FBgn0263566;FBgn0263572;FBgn0263593;FBgn0263967;FBgn0263970;FBgn0264294;FBgn0264877;FBgn0265107;FBgn0265299;FBgn0265302;FBgn0265303;FBgn0265307;FBgn0265632;FBgn0265637;FBgn0265638;FBgn0265639;FBgn0265640;FBgn0265641;FBgn0265642;FBgn0265643;FBgn0266577;FBgn0266623;FBgn0266624;FBgn0266805;FBgn0285969;FBgn0286038;FBgn0286778;FBgn0286788
chr2R	8459523	8459523	1	-	promoter	NA	NA	172	10646		FBgn0002571
chr2R	8459523	8459523	1	+	coding	700	700	172	7134	12050	FBgn0033294
chr2R	8462736	8462736	1	+	promoter	NA	NA	173	7135		FBgn0050359
chr2R	8462736	8462736	1	+	promoter	NA	NA	173	7136		FBgn0050359
chr2R	8462736	8462736	1	+	promoter	NA	NA	173	7137		FBgn0050359
chr2R	8462736	8462736	1	*	intergenic	NA	NA	173	NA		NA	FBgn0001285;FBgn0002552;FBgn0002567;FBgn0003074;FBgn0003612;FBgn0003892;FBgn0004921;FBgn0005695;FBgn0010114;FBgn0010220;FBgn0010549;FBgn0011286;FBgn0011300;FBgn0011746;FBgn0011906;FBgn0015037;FBgn0015477;FBgn0015561;FBgn0015838;FBgn0016078;FBgn0016970;FBgn0017558;FBgn0020621;FBgn0021825;FBgn0022027;FBgn0024189;FBgn0025709;FBgn0026326;FBgn0027513;FBgn0027561;FBgn0027585;FBgn0027607;FBgn0028408;FBgn0028473;FBgn0028955;FBgn0029092;FBgn0033296;FBgn0033297;FBgn0033301;FBgn0033302;FBgn0033303;FBgn0033304;FBgn0033307;FBgn0033308;FBgn0033309;FBgn0033312;FBgn0033313;FBgn0033315;FBgn0033316;FBgn0033317;FBgn0033320;FBgn0033321;FBgn0033322;FBgn0033323;FBgn0033324;FBgn0033326;FBgn0033327;FBgn0033330;FBgn0033337;FBgn0033339;FBgn0033340;FBgn0033341;FBgn0033344;FBgn0033347;FBgn0033348;FBgn0033349;FBgn0033350;FBgn0033351;FBgn0033352;FBgn0033353;FBgn0033354;FBgn0033355;FBgn0033356;FBgn0033357;FBgn0033358;FBgn0033362;FBgn0033363;FBgn0033364;FBgn0033365;FBgn0033366;FBgn0033367;FBgn0033368;FBgn0033369;FBgn0033371;FBgn0033372;FBgn0033373;FBgn0033374;FBgn0033375;FBgn0033376;FBgn0033377;FBgn0033378;FBgn0033379;FBgn0033380;FBgn0033381;FBgn0033382;FBgn0033387;FBgn0033388;FBgn0033389;FBgn0033391;FBgn0033392;FBgn0033395;FBgn0033397;FBgn0033400;FBgn0033401;FBgn0033402;FBgn0033403;FBgn0033404;FBgn0033405;FBgn0033408;FBgn0033412;FBgn0033413;FBgn0040775;FBgn0040777;FBgn0041087;FBgn0043575;FBgn0043576;FBgn0050342;FBgn0050343;FBgn0050344;FBgn0050345;FBgn0050349;FBgn0050350;FBgn0050354;FBgn0050355;FBgn0050356;FBgn0050357;FBgn0050359;FBgn0050360;FBgn0050361;FBgn0053199;FBgn0053757;FBgn0053758;FBgn0053774;FBgn0082927;FBgn0082928;FBgn0082942;FBgn0082943;FBgn0082981;FBgn0083124;FBgn0083977;FBgn0085248;FBgn0086603;FBgn0086656;FBgn0086672;FBgn0086784;FBgn0259226;FBgn0259234;FBgn0259728;FBgn0260972;FBgn0261267;FBgn0262220;FBgn0262515;FBgn0262812;FBgn0263120;FBgn0263463;FBgn0265011;FBgn0265300;FBgn0265301;FBgn0265304;FBgn0265305;FBgn0265306;FBgn0265308;FBgn0265310;FBgn0265311;FBgn0265313;FBgn0265644;FBgn0266486;FBgn0266625;FBgn0266729;FBgn0266846;FBgn0266847;FBgn0266860;FBgn0267578;FBgn0267586;FBgn0267792;FBgn0284436;FBgn0286782	FBgn0000337;FBgn0001091;FBgn0002531;FBgn0002533;FBgn0002534;FBgn0002535;FBgn0002569;FBgn0002570;FBgn0002571;FBgn0002891;FBgn0003082;FBgn0003317;FBgn0003733;FBgn0004132;FBgn0004133;FBgn0005648;FBgn0010109;FBgn0010504;FBgn0010548;FBgn0011659;FBgn0011812;FBgn0013307;FBgn0013308;FBgn0013726;FBgn0014469;FBgn0015034;FBgn0015509;FBgn0015614;FBgn0015929;FBgn0020279;FBgn0021814;FBgn0021995;FBgn0023171;FBgn0025185;FBgn0025360;FBgn0025469;FBgn0026361;FBgn0026393;FBgn0026722;FBgn0027054;FBgn0027548;FBgn0027788;FBgn0028561;FBgn0028562;FBgn0028563;FBgn0028687;FBgn0028836;FBgn0029093;FBgn0033177;FBgn0033178;FBgn0033179;FBgn0033183;FBgn0033184;FBgn0033185;FBgn0033186;FBgn0033187;FBgn0033188;FBgn0033190;FBgn0033191;FBgn0033192;FBgn0033194;FBgn0033195;FBgn0033196;FBgn0033199;FBgn0033202;FBgn0033203;FBgn0033204;FBgn0033205;FBgn0033206;FBgn0033207;FBgn0033208;FBgn0033209;FBgn0033210;FBgn0033212;FBgn0033214;FBgn0033215;FBgn0033216;FBgn0033221;FBgn0033222;FBgn0033224;FBgn0033225;FBgn0033226;FBgn0033229;FBgn0033232;FBgn0033233;FBgn0033234;FBgn0033235;FBgn0033236;FBgn0033238;FBgn0033240;FBgn0033241;FBgn0033243;FBgn0033244;FBgn0033246;FBgn0033247;FBgn0033248;FBgn0033249;FBgn0033250;FBgn0033252;FBgn0033257;FBgn0033258;FBgn0033259;FBgn0033260;FBgn0033261;FBgn0033264;FBgn0033265;FBgn0033266;FBgn0033268;FBgn0033271;FBgn0033272;FBgn0033273;FBgn0033274;FBgn0033275;FBgn0033277;FBgn0033278;FBgn0033279;FBgn0033280;FBgn0033283;FBgn0033285;FBgn0033286;FBgn0033287;FBgn0033289;FBgn0033292;FBgn0033294;FBgn0040778;FBgn0040780;FBgn0042135;FBgn0042173;FBgn0050297;FBgn0050362;FBgn0050363;FBgn0050364;FBgn0050365;FBgn0050366;FBgn0050369;FBgn0050371;FBgn0050372;FBgn0050373;FBgn0050374;FBgn0050375;FBgn0050376;FBgn0050377;FBgn0050378;FBgn0050379;FBgn0050380;FBgn0050381;FBgn0050382;FBgn0050383;FBgn0050491;FBgn0050493;FBgn0050495;FBgn0050496;FBgn0050499;FBgn0053087;FBgn0085245;FBgn0085246;FBgn0085390;FBgn0085459;FBgn0085460;FBgn0086021;FBgn0250827;FBgn0259745;FBgn0260390;FBgn0260398;FBgn0261385;FBgn0261397;FBgn0261588;FBgn0262316;FBgn0262440;FBgn0262988;FBgn0263046;FBgn0263077;FBgn0263121;FBgn0263240;FBgn0263558;FBgn0263566;FBgn0263572;FBgn0263593;FBgn0263967;FBgn0263970;FBgn0264294;FBgn0264877;FBgn0265107;FBgn0265299;FBgn0265302;FBgn0265303;FBgn0265307;FBgn0265632;FBgn0265637;FBgn0265638;FBgn0265639;FBgn0265640;FBgn0265641;FBgn0265642;FBgn0265643;FBgn0266577;FBgn0266623;FBgn0266624;FBgn0266805;FBgn0285969;FBgn0286038;FBgn0286778;FBgn0286788
chr2R	8462772	8462772	1	+	fiveUTR	20	20	174	7135		FBgn0050359
chr2R	8462772	8462772	1	+	promoter	NA	NA	174	7135		FBgn0050359
chr2R	8462772	8462772	1	+	fiveUTR	20	20	174	7136		FBgn0050359
chr2R	8462772	8462772	1	+	promoter	NA	NA	174	7136		FBgn0050359
chr2R	8462772	8462772	1	+	fiveUTR	20	20	174	7137		FBgn0050359
chr2R	8462772	8462772	1	+	promoter	NA	NA	174	7137		FBgn0050359
chr2R	8463383	8463383	1	+	coding	482	482	175	7135	12056;12057	FBgn0050359
chr2R	8463383	8463383	1	+	coding	194	194	175	7136	12056;12057	FBgn0050359
chr2R	8463383	8463383	1	+	coding	482	482	175	7137	12056;12057	FBgn0050359
chr2R	8463383	8463383	1	+	promoter	NA	NA	175	7138		FBgn0050360
chr2R	8463383	8463383	1	+	promoter	NA	NA	175	7139		FBgn0050360
chr2R	8466564	8466564	1	+	coding	1317	1317	176	7138	12065	FBgn0050360
chr2R	8466564	8466564	1	+	coding	1317	1317	176	7139	12065	FBgn0050360
chr2R	8467948	8467948	1	*	intergenic	NA	NA	177	NA		NA	FBgn0001285;FBgn0002552;FBgn0002567;FBgn0003074;FBgn0003612;FBgn0003892;FBgn0004921;FBgn0005695;FBgn0010114;FBgn0010220;FBgn0010549;FBgn0011286;FBgn0011300;FBgn0011746;FBgn0011906;FBgn0015037;FBgn0015477;FBgn0015561;FBgn0015838;FBgn0016078;FBgn0016970;FBgn0017558;FBgn0020621;FBgn0021825;FBgn0022027;FBgn0024189;FBgn0025709;FBgn0026326;FBgn0027513;FBgn0027561;FBgn0027585;FBgn0027607;FBgn0028408;FBgn0028473;FBgn0028955;FBgn0029092;FBgn0033296;FBgn0033297;FBgn0033301;FBgn0033302;FBgn0033303;FBgn0033304;FBgn0033307;FBgn0033308;FBgn0033309;FBgn0033312;FBgn0033313;FBgn0033315;FBgn0033316;FBgn0033317;FBgn0033320;FBgn0033321;FBgn0033322;FBgn0033323;FBgn0033324;FBgn0033326;FBgn0033327;FBgn0033330;FBgn0033337;FBgn0033339;FBgn0033340;FBgn0033341;FBgn0033344;FBgn0033347;FBgn0033348;FBgn0033349;FBgn0033350;FBgn0033351;FBgn0033352;FBgn0033353;FBgn0033354;FBgn0033355;FBgn0033356;FBgn0033357;FBgn0033358;FBgn0033362;FBgn0033363;FBgn0033364;FBgn0033365;FBgn0033366;FBgn0033367;FBgn0033368;FBgn0033369;FBgn0033371;FBgn0033372;FBgn0033373;FBgn0033374;FBgn0033375;FBgn0033376;FBgn0033377;FBgn0033378;FBgn0033379;FBgn0033380;FBgn0033381;FBgn0033382;FBgn0033387;FBgn0033388;FBgn0033389;FBgn0033391;FBgn0033392;FBgn0033395;FBgn0033397;FBgn0033400;FBgn0033401;FBgn0033402;FBgn0033403;FBgn0033404;FBgn0033405;FBgn0033408;FBgn0033412;FBgn0033413;FBgn0040775;FBgn0040777;FBgn0041087;FBgn0043575;FBgn0043576;FBgn0050342;FBgn0050343;FBgn0050344;FBgn0050345;FBgn0050349;FBgn0050350;FBgn0050354;FBgn0050355;FBgn0050356;FBgn0050357;FBgn0050361;FBgn0053199;FBgn0053757;FBgn0053758;FBgn0053774;FBgn0082927;FBgn0082928;FBgn0082942;FBgn0082943;FBgn0082981;FBgn0083124;FBgn0083977;FBgn0085248;FBgn0086603;FBgn0086656;FBgn0086672;FBgn0086784;FBgn0259226;FBgn0259234;FBgn0259728;FBgn0260972;FBgn0261267;FBgn0262220;FBgn0262515;FBgn0262812;FBgn0263120;FBgn0263463;FBgn0265011;FBgn0265300;FBgn0265301;FBgn0265304;FBgn0265305;FBgn0265306;FBgn0265308;FBgn0265310;FBgn0265311;FBgn0265313;FBgn0265644;FBgn0266486;FBgn0266625;FBgn0266729;FBgn0266846;FBgn0266847;FBgn0266860;FBgn0267578;FBgn0267586;FBgn0267792;FBgn0284436;FBgn0286782	FBgn0000337;FBgn0001091;FBgn0002531;FBgn0002533;FBgn0002534;FBgn0002535;FBgn0002569;FBgn0002570;FBgn0002571;FBgn0002891;FBgn0003082;FBgn0003317;FBgn0003733;FBgn0004132;FBgn0004133;FBgn0005648;FBgn0010109;FBgn0010504;FBgn0010548;FBgn0011659;FBgn0011812;FBgn0013307;FBgn0013308;FBgn0013726;FBgn0014469;FBgn0015034;FBgn0015509;FBgn0015614;FBgn0015929;FBgn0020279;FBgn0021814;FBgn0021995;FBgn0023171;FBgn0025185;FBgn0025360;FBgn0025469;FBgn0026361;FBgn0026393;FBgn0026722;FBgn0027054;FBgn0027548;FBgn0027788;FBgn0028561;FBgn0028562;FBgn0028563;FBgn0028687;FBgn0028836;FBgn0029093;FBgn0033183;FBgn0033184;FBgn0033185;FBgn0033186;FBgn0033187;FBgn0033188;FBgn0033190;FBgn0033191;FBgn0033192;FBgn0033194;FBgn0033195;FBgn0033196;FBgn0033199;FBgn0033202;FBgn0033203;FBgn0033204;FBgn0033205;FBgn0033206;FBgn0033207;FBgn0033208;FBgn0033209;FBgn0033210;FBgn0033212;FBgn0033214;FBgn0033215;FBgn0033216;FBgn0033221;FBgn0033222;FBgn0033224;FBgn0033225;FBgn0033226;FBgn0033229;FBgn0033232;FBgn0033233;FBgn0033234;FBgn0033235;FBgn0033236;FBgn0033238;FBgn0033240;FBgn0033241;FBgn0033243;FBgn0033244;FBgn0033246;FBgn0033247;FBgn0033248;FBgn0033249;FBgn0033250;FBgn0033252;FBgn0033257;FBgn0033258;FBgn0033259;FBgn0033260;FBgn0033261;FBgn0033264;FBgn0033265;FBgn0033266;FBgn0033268;FBgn0033271;FBgn0033272;FBgn0033273;FBgn0033274;FBgn0033275;FBgn0033277;FBgn0033278;FBgn0033279;FBgn0033280;FBgn0033283;FBgn0033285;FBgn0033286;FBgn0033287;FBgn0033289;FBgn0033292;FBgn0033294;FBgn0040778;FBgn0040780;FBgn0042135;FBgn0042173;FBgn0050297;FBgn0050359;FBgn0050360;FBgn0050362;FBgn0050363;FBgn0050364;FBgn0050365;FBgn0050366;FBgn0050369;FBgn0050371;FBgn0050372;FBgn0050373;FBgn0050374;FBgn0050375;FBgn0050376;FBgn0050377;FBgn0050378;FBgn0050379;FBgn0050380;FBgn0050381;FBgn0050382;FBgn0050383;FBgn0050491;FBgn0050493;FBgn0050495;FBgn0050496;FBgn0050499;FBgn0053087;FBgn0085245;FBgn0085246;FBgn0085390;FBgn0085459;FBgn0085460;FBgn0086021;FBgn0250827;FBgn0259745;FBgn0260390;FBgn0260398;FBgn0261385;FBgn0261397;FBgn0261588;FBgn0262316;FBgn0262440;FBgn0262988;FBgn0263046;FBgn0263077;FBgn0263121;FBgn0263240;FBgn0263558;FBgn0263566;FBgn0263572;FBgn0263593;FBgn0263967;FBgn0263970;FBgn0264294;FBgn0264877;FBgn0265107;FBgn0265299;FBgn0265302;FBgn0265303;FBgn0265307;FBgn0265632;FBgn0265637;FBgn0265638;FBgn0265639;FBgn0265640;FBgn0265641;FBgn0265642;FBgn0265643;FBgn0266577;FBgn0266623;FBgn0266624;FBgn0266805;FBgn0285969;FBgn0286038;FBgn0286778;FBgn0286788
chr2R	8468198	8468198	1	*	intergenic	NA	NA	178	NA		NA	FBgn0001285;FBgn0002552;FBgn0002567;FBgn0003074;FBgn0003612;FBgn0003892;FBgn0004921;FBgn0005695;FBgn0010114;FBgn0010220;FBgn0010549;FBgn0011286;FBgn0011300;FBgn0011746;FBgn0011906;FBgn0015037;FBgn0015477;FBgn0015561;FBgn0015838;FBgn0016078;FBgn0016970;FBgn0017558;FBgn0020621;FBgn0021825;FBgn0022027;FBgn0024189;FBgn0025709;FBgn0026326;FBgn0027513;FBgn0027561;FBgn0027585;FBgn0027607;FBgn0028408;FBgn0028473;FBgn0028955;FBgn0029092;FBgn0033296;FBgn0033297;FBgn0033301;FBgn0033302;FBgn0033303;FBgn0033304;FBgn0033307;FBgn0033308;FBgn0033309;FBgn0033312;FBgn0033313;FBgn0033315;FBgn0033316;FBgn0033317;FBgn0033320;FBgn0033321;FBgn0033322;FBgn0033323;FBgn0033324;FBgn0033326;FBgn0033327;FBgn0033330;FBgn0033337;FBgn0033339;FBgn0033340;FBgn0033341;FBgn0033344;FBgn0033347;FBgn0033348;FBgn0033349;FBgn0033350;FBgn0033351;FBgn0033352;FBgn0033353;FBgn0033354;FBgn0033355;FBgn0033356;FBgn0033357;FBgn0033358;FBgn0033362;FBgn0033363;FBgn0033364;FBgn0033365;FBgn0033366;FBgn0033367;FBgn0033368;FBgn0033369;FBgn0033371;FBgn0033372;FBgn0033373;FBgn0033374;FBgn0033375;FBgn0033376;FBgn0033377;FBgn0033378;FBgn0033379;FBgn0033380;FBgn0033381;FBgn0033382;FBgn0033387;FBgn0033388;FBgn0033389;FBgn0033391;FBgn0033392;FBgn0033395;FBgn0033397;FBgn0033400;FBgn0033401;FBgn0033402;FBgn0033403;FBgn0033404;FBgn0033405;FBgn0033408;FBgn0033412;FBgn0033413;FBgn0040775;FBgn0040777;FBgn0041087;FBgn0043575;FBgn0043576;FBgn0050342;FBgn0050343;FBgn0050344;FBgn0050345;FBgn0050349;FBgn0050350;FBgn0050354;FBgn0050355;FBgn0050356;FBgn0050357;FBgn0050361;FBgn0053199;FBgn0053757;FBgn0053758;FBgn0053774;FBgn0082927;FBgn0082928;FBgn0082942;FBgn0082943;FBgn0082981;FBgn0083124;FBgn0083977;FBgn0085248;FBgn0086603;FBgn0086656;FBgn0086672;FBgn0086784;FBgn0259226;FBgn0259234;FBgn0259728;FBgn0260972;FBgn0261267;FBgn0262220;FBgn0262515;FBgn0262812;FBgn0263120;FBgn0263463;FBgn0265011;FBgn0265300;FBgn0265301;FBgn0265304;FBgn0265305;FBgn0265306;FBgn0265308;FBgn0265310;FBgn0265311;FBgn0265313;FBgn0265644;FBgn0266486;FBgn0266625;FBgn0266729;FBgn0266846;FBgn0266847;FBgn0266860;FBgn0267578;FBgn0267586;FBgn0267792;FBgn0284436;FBgn0286782	FBgn0000337;FBgn0001091;FBgn0002531;FBgn0002533;FBgn0002534;FBgn0002535;FBgn0002569;FBgn0002570;FBgn0002571;FBgn0002891;FBgn0003082;FBgn0003317;FBgn0003733;FBgn0004132;FBgn0004133;FBgn0005648;FBgn0010109;FBgn0010504;FBgn0010548;FBgn0011659;FBgn0011812;FBgn0013307;FBgn0013308;FBgn0013726;FBgn0014469;FBgn0015034;FBgn0015509;FBgn0015614;FBgn0015929;FBgn0020279;FBgn0021814;FBgn0021995;FBgn0023171;FBgn0025185;FBgn0025360;FBgn0025469;FBgn0026361;FBgn0026393;FBgn0026722;FBgn0027054;FBgn0027548;FBgn0027788;FBgn0028561;FBgn0028562;FBgn0028563;FBgn0028687;FBgn0028836;FBgn0029093;FBgn0033183;FBgn0033184;FBgn0033185;FBgn0033186;FBgn0033187;FBgn0033188;FBgn0033190;FBgn0033191;FBgn0033192;FBgn0033194;FBgn0033195;FBgn0033196;FBgn0033199;FBgn0033202;FBgn0033203;FBgn0033204;FBgn0033205;FBgn0033206;FBgn0033207;FBgn0033208;FBgn0033209;FBgn0033210;FBgn0033212;FBgn0033214;FBgn0033215;FBgn0033216;FBgn0033221;FBgn0033222;FBgn0033224;FBgn0033225;FBgn0033226;FBgn0033229;FBgn0033232;FBgn0033233;FBgn0033234;FBgn0033235;FBgn0033236;FBgn0033238;FBgn0033240;FBgn0033241;FBgn0033243;FBgn0033244;FBgn0033246;FBgn0033247;FBgn0033248;FBgn0033249;FBgn0033250;FBgn0033252;FBgn0033257;FBgn0033258;FBgn0033259;FBgn0033260;FBgn0033261;FBgn0033264;FBgn0033265;FBgn0033266;FBgn0033268;FBgn0033271;FBgn0033272;FBgn0033273;FBgn0033274;FBgn0033275;FBgn0033277;FBgn0033278;FBgn0033279;FBgn0033280;FBgn0033283;FBgn0033285;FBgn0033286;FBgn0033287;FBgn0033289;FBgn0033292;FBgn0033294;FBgn0040778;FBgn0040780;FBgn0042135;FBgn0042173;FBgn0050297;FBgn0050359;FBgn0050360;FBgn0050362;FBgn0050363;FBgn0050364;FBgn0050365;FBgn0050366;FBgn0050369;FBgn0050371;FBgn0050372;FBgn0050373;FBgn0050374;FBgn0050375;FBgn0050376;FBgn0050377;FBgn0050378;FBgn0050379;FBgn0050380;FBgn0050381;FBgn0050382;FBgn0050383;FBgn0050491;FBgn0050493;FBgn0050495;FBgn0050496;FBgn0050499;FBgn0053087;FBgn0085245;FBgn0085246;FBgn0085390;FBgn0085459;FBgn0085460;FBgn0086021;FBgn0250827;FBgn0259745;FBgn0260390;FBgn0260398;FBgn0261385;FBgn0261397;FBgn0261588;FBgn0262316;FBgn0262440;FBgn0262988;FBgn0263046;FBgn0263077;FBgn0263121;FBgn0263240;FBgn0263558;FBgn0263566;FBgn0263572;FBgn0263593;FBgn0263967;FBgn0263970;FBgn0264294;FBgn0264877;FBgn0265107;FBgn0265299;FBgn0265302;FBgn0265303;FBgn0265307;FBgn0265632;FBgn0265637;FBgn0265638;FBgn0265639;FBgn0265640;FBgn0265641;FBgn0265642;FBgn0265643;FBgn0266577;FBgn0266623;FBgn0266624;FBgn0266805;FBgn0285969;FBgn0286038;FBgn0286778;FBgn0286788
chr2R	8469261	8469261	1	-	threeUTR	288	288	179	10647		FBgn0033296
chr2R	8469441	8469441	1	-	threeUTR	108	108	180	10647		FBgn0033296
chr2R	8469441	8469441	1	-	threeUTR	108	108	180	10648		FBgn0033296
chr2R	8469479	8469479	1	-	threeUTR	70	70	181	10647		FBgn0033296
chr2R	8469479	8469479	1	-	threeUTR	70	70	181	10648		FBgn0033296
chr2R	8471913	8471913	1	-	promoter	NA	NA	182	10647		FBgn0033296
chr2R	8471913	8471913	1	-	promoter	NA	NA	182	10648		FBgn0033296
chr2R	8471913	8471913	1	+	promoter	NA	NA	182	7140		FBgn0033297
chr2R	8471913	8471913	1	*	intergenic	NA	NA	182	NA		NA	FBgn0001285;FBgn0002552;FBgn0002567;FBgn0003074;FBgn0003612;FBgn0003892;FBgn0004921;FBgn0005695;FBgn0010114;FBgn0010220;FBgn0010549;FBgn0011286;FBgn0011300;FBgn0011746;FBgn0011906;FBgn0015037;FBgn0015477;FBgn0015561;FBgn0015838;FBgn0016078;FBgn0016970;FBgn0017558;FBgn0020621;FBgn0021825;FBgn0022027;FBgn0024189;FBgn0025709;FBgn0026326;FBgn0027513;FBgn0027561;FBgn0027585;FBgn0027607;FBgn0028408;FBgn0028473;FBgn0028955;FBgn0029092;FBgn0033297;FBgn0033301;FBgn0033302;FBgn0033303;FBgn0033304;FBgn0033307;FBgn0033308;FBgn0033309;FBgn0033312;FBgn0033313;FBgn0033315;FBgn0033316;FBgn0033317;FBgn0033320;FBgn0033321;FBgn0033322;FBgn0033323;FBgn0033324;FBgn0033326;FBgn0033327;FBgn0033330;FBgn0033337;FBgn0033339;FBgn0033340;FBgn0033341;FBgn0033344;FBgn0033347;FBgn0033348;FBgn0033349;FBgn0033350;FBgn0033351;FBgn0033352;FBgn0033353;FBgn0033354;FBgn0033355;FBgn0033356;FBgn0033357;FBgn0033358;FBgn0033362;FBgn0033363;FBgn0033364;FBgn0033365;FBgn0033366;FBgn0033367;FBgn0033368;FBgn0033369;FBgn0033371;FBgn0033372;FBgn0033373;FBgn0033374;FBgn0033375;FBgn0033376;FBgn0033377;FBgn0033378;FBgn0033379;FBgn0033380;FBgn0033381;FBgn0033382;FBgn0033387;FBgn0033388;FBgn0033389;FBgn0033391;FBgn0033392;FBgn0033395;FBgn0033397;FBgn0033400;FBgn0033401;FBgn0033402;FBgn0033403;FBgn0033404;FBgn0033405;FBgn0033408;FBgn0033412;FBgn0033413;FBgn0040775;FBgn0040777;FBgn0041087;FBgn0043575;FBgn0043576;FBgn0050342;FBgn0050343;FBgn0050344;FBgn0050345;FBgn0050349;FBgn0050350;FBgn0050354;FBgn0050355;FBgn0050356;FBgn0050357;FBgn0050361;FBgn0053199;FBgn0053757;FBgn0053758;FBgn0053774;FBgn0082927;FBgn0082928;FBgn0082942;FBgn0082943;FBgn0082981;FBgn0083124;FBgn0083977;FBgn0085248;FBgn0086603;FBgn0086656;FBgn0086672;FBgn0086784;FBgn0259226;FBgn0259234;FBgn0259728;FBgn0260972;FBgn0261267;FBgn0262220;FBgn0262515;FBgn0262812;FBgn0263120;FBgn0263463;FBgn0265011;FBgn0265300;FBgn0265301;FBgn0265304;FBgn0265305;FBgn0265306;FBgn0265308;FBgn0265310;FBgn0265311;FBgn0265313;FBgn0265644;FBgn0266486;FBgn0266625;FBgn0266729;FBgn0266846;FBgn0266847;FBgn0266860;FBgn0267578;FBgn0267586;FBgn0267792;FBgn0284436;FBgn0286782	FBgn0000337;FBgn0001091;FBgn0002531;FBgn0002533;FBgn0002534;FBgn0002535;FBgn0002569;FBgn0002570;FBgn0002571;FBgn0002891;FBgn0003082;FBgn0003317;FBgn0003733;FBgn0004132;FBgn0004133;FBgn0005648;FBgn0010109;FBgn0010504;FBgn0010548;FBgn0011659;FBgn0011812;FBgn0013307;FBgn0013308;FBgn0013726;FBgn0014469;FBgn0015034;FBgn0015509;FBgn0015614;FBgn0015929;FBgn0020279;FBgn0021814;FBgn0021995;FBgn0023171;FBgn0025185;FBgn0025360;FBgn0025469;FBgn0026361;FBgn0026393;FBgn0026722;FBgn0027054;FBgn0027548;FBgn0027788;FBgn0028561;FBgn0028562;FBgn0028563;FBgn0028687;FBgn0028836;FBgn0029093;FBgn0033183;FBgn0033184;FBgn0033185;FBgn0033186;FBgn0033187;FBgn0033188;FBgn0033190;FBgn0033191;FBgn0033192;FBgn0033194;FBgn0033195;FBgn0033196;FBgn0033199;FBgn0033202;FBgn0033203;FBgn0033204;FBgn0033205;FBgn0033206;FBgn0033207;FBgn0033208;FBgn0033209;FBgn0033210;FBgn0033212;FBgn0033214;FBgn0033215;FBgn0033216;FBgn0033221;FBgn0033222;FBgn0033224;FBgn0033225;FBgn0033226;FBgn0033229;FBgn0033232;FBgn0033233;FBgn0033234;FBgn0033235;FBgn0033236;FBgn0033238;FBgn0033240;FBgn0033241;FBgn0033243;FBgn0033244;FBgn0033246;FBgn0033247;FBgn0033248;FBgn0033249;FBgn0033250;FBgn0033252;FBgn0033257;FBgn0033258;FBgn0033259;FBgn0033260;FBgn0033261;FBgn0033264;FBgn0033265;FBgn0033266;FBgn0033268;FBgn0033271;FBgn0033272;FBgn0033273;FBgn0033274;FBgn0033275;FBgn0033277;FBgn0033278;FBgn0033279;FBgn0033280;FBgn0033283;FBgn0033285;FBgn0033286;FBgn0033287;FBgn0033289;FBgn0033292;FBgn0033294;FBgn0033296;FBgn0040778;FBgn0040780;FBgn0042135;FBgn0042173;FBgn0050297;FBgn0050359;FBgn0050360;FBgn0050362;FBgn0050363;FBgn0050364;FBgn0050365;FBgn0050366;FBgn0050369;FBgn0050371;FBgn0050372;FBgn0050373;FBgn0050374;FBgn0050375;FBgn0050376;FBgn0050377;FBgn0050378;FBgn0050379;FBgn0050380;FBgn0050381;FBgn0050382;FBgn0050383;FBgn0050491;FBgn0050493;FBgn0050495;FBgn0050496;FBgn0050499;FBgn0053087;FBgn0085245;FBgn0085246;FBgn0085390;FBgn0085459;FBgn0085460;FBgn0086021;FBgn0250827;FBgn0259745;FBgn0260390;FBgn0260398;FBgn0261385;FBgn0261397;FBgn0261588;FBgn0262316;FBgn0262440;FBgn0262988;FBgn0263046;FBgn0263077;FBgn0263121;FBgn0263240;FBgn0263558;FBgn0263566;FBgn0263572;FBgn0263593;FBgn0263967;FBgn0263970;FBgn0264294;FBgn0264877;FBgn0265107;FBgn0265299;FBgn0265302;FBgn0265303;FBgn0265307;FBgn0265632;FBgn0265637;FBgn0265638;FBgn0265639;FBgn0265640;FBgn0265641;FBgn0265642;FBgn0265643;FBgn0266577;FBgn0266623;FBgn0266624;FBgn0266805;FBgn0285969;FBgn0286038;FBgn0286778;FBgn0286788
chr2R	8473188	8473188	1	-	promoter	NA	NA	183	10647		FBgn0033296
chr2R	8473188	8473188	1	-	promoter	NA	NA	183	10648		FBgn0033296
chr2R	8473188	8473188	1	+	coding	1149	1149	183	7140	12068	FBgn0033297
chr2R	8473416	8473416	1	-	promoter	NA	NA	184	10647		FBgn0033296
chr2R	8473416	8473416	1	-	promoter	NA	NA	184	10648		FBgn0033296
chr2R	8473416	8473416	1	+	coding	1377	1377	184	7140	12068	FBgn0033297
chr2R	8473815	8473815	1	-	intron	779	779	185	5755		FBgn0028863
chr2R	8473815	8473815	1	-	intron	427	427	185	5756		FBgn0028863
chr2R	8473815	8473815	1	-	intron	280	280	185	5757		FBgn0028863
chr2R	8473815	8473815	1	-	intron	133	133	185	5758		FBgn0028863
chr2R	8473820	8473820	1	-	intron	784	784	186	5755		FBgn0028863
chr2R	8473820	8473820	1	-	intron	432	432	186	5756		FBgn0028863
chr2R	8473820	8473820	1	-	intron	285	285	186	5757		FBgn0028863
chr2R	8473820	8473820	1	-	intron	138	138	186	5758		FBgn0028863
chr2R	8473865	8473865	1	-	intron	829	829	187	5755		FBgn0028863
chr2R	8473865	8473865	1	-	intron	477	477	187	5756		FBgn0028863
chr2R	8473865	8473865	1	-	intron	330	330	187	5757		FBgn0028863
chr2R	8473865	8473865	1	-	intron	183	183	187	5758		FBgn0028863
chr2R	8473868	8473868	1	-	intron	832	832	188	5755		FBgn0028863
chr2R	8473868	8473868	1	-	intron	480	480	188	5756		FBgn0028863
chr2R	8473868	8473868	1	-	intron	333	333	188	5757		FBgn0028863
chr2R	8473868	8473868	1	-	intron	186	186	188	5758		FBgn0028863
chr2R	8473869	8473869	1	-	intron	833	833	189	5755		FBgn0028863
chr2R	8473869	8473869	1	-	intron	481	481	189	5756		FBgn0028863
chr2R	8473869	8473869	1	-	intron	334	334	189	5757		FBgn0028863
chr2R	8473869	8473869	1	-	intron	187	187	189	5758		FBgn0028863
chr2R	8474512	8474512	1	-	threeUTR	903	903	190	10649		FBgn0050361
chr2R	8474512	8474512	1	-	threeUTR	903	903	190	10650		FBgn0050361
chr2R	8474512	8474512	1	-	threeUTR	903	903	190	10651		FBgn0050361
chr2R	8474512	8474512	1	-	threeUTR	903	903	190	10652		FBgn0050361
chr2R	8474512	8474512	1	-	threeUTR	732	732	190	10653		FBgn0050361
chr2R	8475376	8475376	1	-	threeUTR	39	39	191	10649		FBgn0050361
chr2R	8475376	8475376	1	-	threeUTR	39	39	191	10650		FBgn0050361
chr2R	8475376	8475376	1	-	threeUTR	39	39	191	10651		FBgn0050361
chr2R	8475376	8475376	1	-	threeUTR	39	39	191	10652		FBgn0050361
chr2R	8475376	8475376	1	-	coding	4287	4287	191	10653	18929	FBgn0050361
chr2R	8476501	8476501	1	-	coding	1788	1788	192	10649	18931	FBgn0050361
chr2R	8476501	8476501	1	-	coding	3192	3192	192	10650	18931	FBgn0050361
chr2R	8476501	8476501	1	-	coding	3693	3693	192	10651	18931	FBgn0050361
chr2R	8476501	8476501	1	-	coding	2733	2733	192	10652	18931	FBgn0050361
chr2R	8476501	8476501	1	-	coding	3693	3693	192	10653	18931	FBgn0050361
chr2R	8476516	8476516	1	-	coding	1773	1773	193	10649	18931	FBgn0050361
chr2R	8476516	8476516	1	-	coding	3177	3177	193	10650	18931	FBgn0050361
chr2R	8476516	8476516	1	-	coding	3678	3678	193	10651	18931	FBgn0050361
chr2R	8476516	8476516	1	-	coding	2718	2718	193	10652	18931	FBgn0050361
chr2R	8476516	8476516	1	-	coding	3678	3678	193	10653	18931	FBgn0050361
chr2R	8480201	8480201	1	-	coding	1243	1243	199	10649	18934	FBgn0050361
chr2R	8480201	8480201	1	-	coding	2647	2647	199	10650	18934	FBgn0050361
chr2R	8480201	8480201	1	-	coding	3148	3148	199	10651	18934	FBgn0050361
chr2R	8480201	8480201	1	-	coding	2188	2188	199	10652	18934	FBgn0050361
chr2R	8480201	8480201	1	-	coding	3148	3148	199	10653	18934	FBgn0050361
chr2R	8483785	8483785	1	-	fiveUTR	12	12	201	10649		FBgn0050361
chr2R	8483785	8483785	1	-	promoter	NA	NA	201	10649		FBgn0050361
chr2R	8483876	8483876	1	-	promoter	NA	NA	202	10649		FBgn0050361
chr2R	8484714	8484714	1	-	promoter	NA	NA	203	10649		FBgn0050361
chr2R	8484909	8484909	1	-	promoter	NA	NA	204	10649		FBgn0050361
chr2R	8485584	8485584	1	-	promoter	NA	NA	205	10649		FBgn0050361
chr2R	8486664	8486664	1	+	intron	42291	42291	207	8683		FBgn0040294
chr2R	8488379	8488379	1	+	intron	4699	4699	208	8682		FBgn0034242
chr2R	8488379	8488379	1	+	intron	40747	40747	208	8683		FBgn0040294
chr2R	8488379	8488379	1	+	intron	40747	40747	208	8685		FBgn0016701
chr2R	8488912	8488912	1	+	intron	4166	4166	209	8682		FBgn0034242
chr2R	8488912	8488912	1	+	intron	40214	40214	209	8683		FBgn0040294
chr2R	8488912	8488912	1	+	intron	40214	40214	209	8685		FBgn0016701
chr2R	8500123	8500123	1	+	intron	30106	30106	210	8683		FBgn0040294
chr2R	8500123	8500123	1	+	intron	30106	30106	210	8685		FBgn0016701
chr2R	8500123	8500123	1	+	intron	30163	30163	210	8686		FBgn0016701
chr2R	8502276	8502276	1	+	intron	27953	27953	211	8683		FBgn0040294
chr2R	8502276	8502276	1	+	intron	27953	27953	211	8685		FBgn0016701
chr2R	8502276	8502276	1	+	intron	28010	28010	211	8686		FBgn0016701
chr2R	8503573	8503573	1	+	intron	26656	26656	212	8683		FBgn0040294
chr2R	8503573	8503573	1	+	intron	26656	26656	212	8685		FBgn0016701
chr2R	8503573	8503573	1	+	intron	26713	26713	212	8686		FBgn0016701
chr2R	8504617	8504617	1	+	intron	25612	25612	213	8683		FBgn0040294
chr2R	8504617	8504617	1	+	intron	25612	25612	213	8685		FBgn0016701
chr2R	8504617	8504617	1	+	intron	25669	25669	213	8686		FBgn0016701
chr2R	8509334	8509334	1	+	intron	20895	20895	214	8683		FBgn0040294
chr2R	8509334	8509334	1	+	intron	20895	20895	214	8685		FBgn0016701
chr2R	8509334	8509334	1	+	intron	20952	20952	214	8686		FBgn0016701
chr2R	8512276	8512276	1	+	intron	17953	17953	215	8683		FBgn0040294
chr2R	8512276	8512276	1	+	intron	17953	17953	215	8685		FBgn0016701
chr2R	8512276	8512276	1	+	intron	18010	18010	215	8686		FBgn0016701
chr2R	8512312	8512312	1	+	intron	17917	17917	216	8683		FBgn0040294
chr2R	8512312	8512312	1	+	intron	17917	17917	216	8685		FBgn0016701
chr2R	8512312	8512312	1	+	intron	17974	17974	216	8686		FBgn0016701
chr2R	8512682	8512682	1	+	intron	17547	17547	217	8683		FBgn0040294
chr2R	8512682	8512682	1	+	intron	17547	17547	217	8685		FBgn0016701
chr2R	8512682	8512682	1	+	intron	17604	17604	217	8686		FBgn0016701
chr2R	8513108	8513108	1	+	intron	17121	17121	218	8683		FBgn0040294
chr2R	8513108	8513108	1	+	intron	17121	17121	218	8685		FBgn0016701
chr2R	8513108	8513108	1	+	intron	17178	17178	218	8686		FBgn0016701
chr2R	8530132	8530132	1	+	intron	1712	1712	219	8683		FBgn0040294
chr2R	8530132	8530132	1	+	intron	1712	1712	219	8684		FBgn0250868
chr2R	8530132	8530132	1	+	intron	1712	1712	219	8685		FBgn0016701
chr2R	8530132	8530132	1	+	intron	1769	1769	219	8686		FBgn0016701
chr2R	8538907	8538907	1	*	intergenic	NA	NA	220	NA		NA	FBgn0001285;FBgn0002552;FBgn0002567;FBgn0003074;FBgn0003612;FBgn0003892;FBgn0004360;FBgn0004921;FBgn0005695;FBgn0010114;FBgn0010220;FBgn0010549;FBgn0011286;FBgn0011300;FBgn0011746;FBgn0011906;FBgn0015037;FBgn0015477;FBgn0015561;FBgn0015838;FBgn0016078;FBgn0016970;FBgn0017558;FBgn0020621;FBgn0021825;FBgn0022027;FBgn0024189;FBgn0025709;FBgn0026326;FBgn0027513;FBgn0027561;FBgn0027585;FBgn0027607;FBgn0028408;FBgn0028473;FBgn0028955;FBgn0029092;FBgn0033301;FBgn0033302;FBgn0033303;FBgn0033304;FBgn0033307;FBgn0033308;FBgn0033309;FBgn0033312;FBgn0033313;FBgn0033315;FBgn0033316;FBgn0033317;FBgn0033320;FBgn0033321;FBgn0033322;FBgn0033323;FBgn0033324;FBgn0033326;FBgn0033327;FBgn0033330;FBgn0033337;FBgn0033339;FBgn0033340;FBgn0033341;FBgn0033344;FBgn0033347;FBgn0033348;FBgn0033349;FBgn0033350;FBgn0033351;FBgn0033352;FBgn0033353;FBgn0033354;FBgn0033355;FBgn0033356;FBgn0033357;FBgn0033358;FBgn0033362;FBgn0033363;FBgn0033364;FBgn0033365;FBgn0033366;FBgn0033367;FBgn0033368;FBgn0033369;FBgn0033371;FBgn0033372;FBgn0033373;FBgn0033374;FBgn0033375;FBgn0033376;FBgn0033377;FBgn0033378;FBgn0033379;FBgn0033380;FBgn0033381;FBgn0033382;FBgn0033387;FBgn0033388;FBgn0033389;FBgn0033391;FBgn0033392;FBgn0033395;FBgn0033397;FBgn0033400;FBgn0033401;FBgn0033402;FBgn0033403;FBgn0033404;FBgn0033405;FBgn0033408;FBgn0033412;FBgn0033413;FBgn0040775;FBgn0040777;FBgn0041087;FBgn0043575;FBgn0043576;FBgn0050342;FBgn0050343;FBgn0050344;FBgn0050345;FBgn0050349;FBgn0050350;FBgn0050354;FBgn0050355;FBgn0050356;FBgn0050357;FBgn0053199;FBgn0053757;FBgn0053758;FBgn0053774;FBgn0082927;FBgn0082928;FBgn0082942;FBgn0082943;FBgn0082981;FBgn0083124;FBgn0083977;FBgn0085248;FBgn0086603;FBgn0086656;FBgn0086672;FBgn0086784;FBgn0259226;FBgn0259234;FBgn0259246;FBgn0259728;FBgn0260972;FBgn0261267;FBgn0262220;FBgn0262515;FBgn0262812;FBgn0263120;FBgn0263463;FBgn0265011;FBgn0265300;FBgn0265301;FBgn0265304;FBgn0265305;FBgn0265306;FBgn0265308;FBgn0265310;FBgn0265311;FBgn0265313;FBgn0265644;FBgn0266486;FBgn0266625;FBgn0266729;FBgn0266846;FBgn0266847;FBgn0266860;FBgn0267578;FBgn0267586;FBgn0267792;FBgn0284436;FBgn0286782	FBgn0000337;FBgn0001091;FBgn0002531;FBgn0002533;FBgn0002534;FBgn0002535;FBgn0002569;FBgn0002570;FBgn0002571;FBgn0002891;FBgn0003082;FBgn0003317;FBgn0003733;FBgn0004132;FBgn0004133;FBgn0005648;FBgn0010109;FBgn0010504;FBgn0011659;FBgn0011812;FBgn0013307;FBgn0013308;FBgn0013726;FBgn0014469;FBgn0015034;FBgn0015509;FBgn0015614;FBgn0020279;FBgn0021814;FBgn0021995;FBgn0023171;FBgn0025360;FBgn0025469;FBgn0026361;FBgn0026393;FBgn0026722;FBgn0027054;FBgn0027548;FBgn0027788;FBgn0028561;FBgn0028562;FBgn0028563;FBgn0028687;FBgn0028836;FBgn0029093;FBgn0033191;FBgn0033192;FBgn0033194;FBgn0033195;FBgn0033196;FBgn0033199;FBgn0033202;FBgn0033203;FBgn0033204;FBgn0033205;FBgn0033206;FBgn0033207;FBgn0033208;FBgn0033209;FBgn0033210;FBgn0033212;FBgn0033214;FBgn0033215;FBgn0033216;FBgn0033221;FBgn0033222;FBgn0033224;FBgn0033225;FBgn0033226;FBgn0033229;FBgn0033232;FBgn0033233;FBgn0033234;FBgn0033235;FBgn0033236;FBgn0033238;FBgn0033240;FBgn0033241;FBgn0033243;FBgn0033244;FBgn0033246;FBgn0033247;FBgn0033248;FBgn0033249;FBgn0033250;FBgn0033252;FBgn0033257;FBgn0033258;FBgn0033259;FBgn0033260;FBgn0033261;FBgn0033264;FBgn0033265;FBgn0033266;FBgn0033268;FBgn0033271;FBgn0033272;FBgn0033273;FBgn0033274;FBgn0033275;FBgn0033277;FBgn0033278;FBgn0033279;FBgn0033280;FBgn0033283;FBgn0033285;FBgn0033286;FBgn0033287;FBgn0033289;FBgn0033292;FBgn0033294;FBgn0033296;FBgn0033297;FBgn0040778;FBgn0040780;FBgn0042135;FBgn0042173;FBgn0050297;FBgn0050359;FBgn0050360;FBgn0050361;FBgn0050362;FBgn0050363;FBgn0050364;FBgn0050365;FBgn0050366;FBgn0050369;FBgn0050371;FBgn0050372;FBgn0050373;FBgn0050374;FBgn0050375;FBgn0050376;FBgn0050377;FBgn0050378;FBgn0050379;FBgn0050380;FBgn0050381;FBgn0050382;FBgn0050383;FBgn0050491;FBgn0050493;FBgn0050495;FBgn0050496;FBgn0050499;FBgn0053087;FBgn0085245;FBgn0085246;FBgn0085390;FBgn0085459;FBgn0085460;FBgn0086021;FBgn0250827;FBgn0260390;FBgn0260398;FBgn0261385;FBgn0261588;FBgn0262316;FBgn0262440;FBgn0262988;FBgn0263046;FBgn0263077;FBgn0263121;FBgn0263558;FBgn0263566;FBgn0263572;FBgn0263593;FBgn0263970;FBgn0264877;FBgn0265299;FBgn0265302;FBgn0265303;FBgn0265307;FBgn0265632;FBgn0265637;FBgn0265638;FBgn0265639;FBgn0265640;FBgn0265641;FBgn0265642;FBgn0265643;FBgn0266577;FBgn0266623;FBgn0266624;FBgn0266805;FBgn0285969;FBgn0286038;FBgn0286778
chr2R	8544026	8544026	1	-	promoter	NA	NA	221	10654		FBgn0265306
chr2R	8544026	8544026	1	*	intergenic	NA	NA	221	NA		NA	FBgn0001285;FBgn0002552;FBgn0002567;FBgn0003074;FBgn0003612;FBgn0003892;FBgn0004360;FBgn0004921;FBgn0005695;FBgn0010114;FBgn0010220;FBgn0010549;FBgn0011286;FBgn0011300;FBgn0011746;FBgn0011906;FBgn0015037;FBgn0015477;FBgn0015561;FBgn0015838;FBgn0016078;FBgn0016970;FBgn0017558;FBgn0020621;FBgn0021825;FBgn0022027;FBgn0024189;FBgn0025709;FBgn0026326;FBgn0027513;FBgn0027561;FBgn0027585;FBgn0027607;FBgn0028408;FBgn0028473;FBgn0028955;FBgn0029092;FBgn0033301;FBgn0033302;FBgn0033303;FBgn0033304;FBgn0033307;FBgn0033308;FBgn0033309;FBgn0033312;FBgn0033313;FBgn0033315;FBgn0033316;FBgn0033317;FBgn0033320;FBgn0033321;FBgn0033322;FBgn0033323;FBgn0033324;FBgn0033326;FBgn0033327;FBgn0033330;FBgn0033337;FBgn0033339;FBgn0033340;FBgn0033341;FBgn0033344;FBgn0033347;FBgn0033348;FBgn0033349;FBgn0033350;FBgn0033351;FBgn0033352;FBgn0033353;FBgn0033354;FBgn0033355;FBgn0033356;FBgn0033357;FBgn0033358;FBgn0033362;FBgn0033363;FBgn0033364;FBgn0033365;FBgn0033366;FBgn0033367;FBgn0033368;FBgn0033369;FBgn0033371;FBgn0033372;FBgn0033373;FBgn0033374;FBgn0033375;FBgn0033376;FBgn0033377;FBgn0033378;FBgn0033379;FBgn0033380;FBgn0033381;FBgn0033382;FBgn0033387;FBgn0033388;FBgn0033389;FBgn0033391;FBgn0033392;FBgn0033395;FBgn0033397;FBgn0033400;FBgn0033401;FBgn0033402;FBgn0033403;FBgn0033404;FBgn0033405;FBgn0033408;FBgn0033412;FBgn0033413;FBgn0033421;FBgn0040775;FBgn0040777;FBgn0041087;FBgn0043575;FBgn0043576;FBgn0050342;FBgn0050343;FBgn0050344;FBgn0050345;FBgn0050349;FBgn0050350;FBgn0050354;FBgn0050355;FBgn0050356;FBgn0050357;FBgn0053199;FBgn0053757;FBgn0053758;FBgn0053774;FBgn0082927;FBgn0082928;FBgn0082942;FBgn0082943;FBgn0082981;FBgn0083124;FBgn0083977;FBgn0085248;FBgn0086603;FBgn0086656;FBgn0086672;FBgn0086784;FBgn0259226;FBgn0259234;FBgn0259246;FBgn0259728;FBgn0260972;FBgn0261267;FBgn0262220;FBgn0262515;FBgn0262812;FBgn0263120;FBgn0263463;FBgn0265011;FBgn0265300;FBgn0265301;FBgn0265304;FBgn0265305;FBgn0265308;FBgn0265310;FBgn0265311;FBgn0265313;FBgn0265644;FBgn0266486;FBgn0266625;FBgn0266729;FBgn0266846;FBgn0266847;FBgn0266860;FBgn0267578;FBgn0267586;FBgn0267792;FBgn0284436;FBgn0286782	FBgn0000337;FBgn0001091;FBgn0002531;FBgn0002533;FBgn0002534;FBgn0002535;FBgn0002569;FBgn0002570;FBgn0002571;FBgn0002891;FBgn0003082;FBgn0003317;FBgn0003733;FBgn0004132;FBgn0004133;FBgn0005648;FBgn0010109;FBgn0010504;FBgn0011659;FBgn0011812;FBgn0013307;FBgn0013308;FBgn0013726;FBgn0014469;FBgn0015034;FBgn0015509;FBgn0015614;FBgn0020279;FBgn0021814;FBgn0021995;FBgn0023171;FBgn0025360;FBgn0025469;FBgn0026361;FBgn0026393;FBgn0026722;FBgn0027054;FBgn0027548;FBgn0027788;FBgn0028561;FBgn0028562;FBgn0028563;FBgn0028687;FBgn0028836;FBgn0029093;FBgn0033192;FBgn0033194;FBgn0033195;FBgn0033196;FBgn0033199;FBgn0033202;FBgn0033203;FBgn0033204;FBgn0033205;FBgn0033206;FBgn0033207;FBgn0033208;FBgn0033209;FBgn0033210;FBgn0033212;FBgn0033214;FBgn0033215;FBgn0033216;FBgn0033221;FBgn0033222;FBgn0033224;FBgn0033225;FBgn0033226;FBgn0033229;FBgn0033232;FBgn0033233;FBgn0033234;FBgn0033235;FBgn0033236;FBgn0033238;FBgn0033240;FBgn0033241;FBgn0033243;FBgn0033244;FBgn0033246;FBgn0033247;FBgn0033248;FBgn0033249;FBgn0033250;FBgn0033252;FBgn0033257;FBgn0033258;FBgn0033259;FBgn0033260;FBgn0033261;FBgn0033264;FBgn0033265;FBgn0033266;FBgn0033268;FBgn0033271;FBgn0033272;FBgn0033273;FBgn0033274;FBgn0033275;FBgn0033277;FBgn0033278;FBgn0033279;FBgn0033280;FBgn0033283;FBgn0033285;FBgn0033286;FBgn0033287;FBgn0033289;FBgn0033292;FBgn0033294;FBgn0033296;FBgn0033297;FBgn0040778;FBgn0040780;FBgn0042135;FBgn0042173;FBgn0050297;FBgn0050359;FBgn0050360;FBgn0050361;FBgn0050362;FBgn0050363;FBgn0050364;FBgn0050365;FBgn0050366;FBgn0050369;FBgn0050371;FBgn0050372;FBgn0050373;FBgn0050374;FBgn0050375;FBgn0050376;FBgn0050377;FBgn0050378;FBgn0050379;FBgn0050380;FBgn0050381;FBgn0050382;FBgn0050383;FBgn0050491;FBgn0050493;FBgn0050495;FBgn0050496;FBgn0050499;FBgn0053087;FBgn0085245;FBgn0085246;FBgn0085390;FBgn0085459;FBgn0085460;FBgn0086021;FBgn0250827;FBgn0260390;FBgn0260398;FBgn0261385;FBgn0261588;FBgn0262316;FBgn0262440;FBgn0262988;FBgn0263046;FBgn0263077;FBgn0263121;FBgn0263558;FBgn0263566;FBgn0263572;FBgn0263593;FBgn0263970;FBgn0264877;FBgn0265299;FBgn0265302;FBgn0265303;FBgn0265306;FBgn0265307;FBgn0265632;FBgn0265637;FBgn0265638;FBgn0265639;FBgn0265640;FBgn0265641;FBgn0265642;FBgn0265643;FBgn0266577;FBgn0266623;FBgn0266624;FBgn0266805;FBgn0285969;FBgn0286038;FBgn0286778
chr2R	8544038	8544038	1	-	promoter	NA	NA	222	10654		FBgn0265306
chr2R	8544038	8544038	1	*	intergenic	NA	NA	222	NA		NA	FBgn0001285;FBgn0002552;FBgn0002567;FBgn0003074;FBgn0003612;FBgn0003892;FBgn0004360;FBgn0004921;FBgn0005695;FBgn0010114;FBgn0010220;FBgn0010549;FBgn0011286;FBgn0011300;FBgn0011746;FBgn0011906;FBgn0015037;FBgn0015477;FBgn0015561;FBgn0015838;FBgn0016078;FBgn0016970;FBgn0017558;FBgn0020621;FBgn0021825;FBgn0022027;FBgn0024189;FBgn0025709;FBgn0026326;FBgn0027513;FBgn0027561;FBgn0027585;FBgn0027607;FBgn0028408;FBgn0028473;FBgn0028955;FBgn0029092;FBgn0033301;FBgn0033302;FBgn0033303;FBgn0033304;FBgn0033307;FBgn0033308;FBgn0033309;FBgn0033312;FBgn0033313;FBgn0033315;FBgn0033316;FBgn0033317;FBgn0033320;FBgn0033321;FBgn0033322;FBgn0033323;FBgn0033324;FBgn0033326;FBgn0033327;FBgn0033330;FBgn0033337;FBgn0033339;FBgn0033340;FBgn0033341;FBgn0033344;FBgn0033347;FBgn0033348;FBgn0033349;FBgn0033350;FBgn0033351;FBgn0033352;FBgn0033353;FBgn0033354;FBgn0033355;FBgn0033356;FBgn0033357;FBgn0033358;FBgn0033362;FBgn0033363;FBgn0033364;FBgn0033365;FBgn0033366;FBgn0033367;FBgn0033368;FBgn0033369;FBgn0033371;FBgn0033372;FBgn0033373;FBgn0033374;FBgn0033375;FBgn0033376;FBgn0033377;FBgn0033378;FBgn0033379;FBgn0033380;FBgn0033381;FBgn0033382;FBgn0033387;FBgn0033388;FBgn0033389;FBgn0033391;FBgn0033392;FBgn0033395;FBgn0033397;FBgn0033400;FBgn0033401;FBgn0033402;FBgn0033403;FBgn0033404;FBgn0033405;FBgn0033408;FBgn0033412;FBgn0033413;FBgn0033421;FBgn0040775;FBgn0040777;FBgn0041087;FBgn0043575;FBgn0043576;FBgn0050342;FBgn0050343;FBgn0050344;FBgn0050345;FBgn0050349;FBgn0050350;FBgn0050354;FBgn0050355;FBgn0050356;FBgn0050357;FBgn0053199;FBgn0053757;FBgn0053758;FBgn0053774;FBgn0082927;FBgn0082928;FBgn0082942;FBgn0082943;FBgn0082981;FBgn0083124;FBgn0083977;FBgn0085248;FBgn0086603;FBgn0086656;FBgn0086672;FBgn0086784;FBgn0259226;FBgn0259234;FBgn0259246;FBgn0259728;FBgn0260972;FBgn0261267;FBgn0262220;FBgn0262515;FBgn0262812;FBgn0263120;FBgn0263463;FBgn0265011;FBgn0265300;FBgn0265301;FBgn0265304;FBgn0265305;FBgn0265308;FBgn0265310;FBgn0265311;FBgn0265313;FBgn0265644;FBgn0266486;FBgn0266625;FBgn0266729;FBgn0266846;FBgn0266847;FBgn0266860;FBgn0267578;FBgn0267586;FBgn0267792;FBgn0284436;FBgn0286782	FBgn0000337;FBgn0001091;FBgn0002531;FBgn0002533;FBgn0002534;FBgn0002535;FBgn0002569;FBgn0002570;FBgn0002571;FBgn0002891;FBgn0003082;FBgn0003317;FBgn0003733;FBgn0004132;FBgn0004133;FBgn0005648;FBgn0010109;FBgn0010504;FBgn0011659;FBgn0011812;FBgn0013307;FBgn0013308;FBgn0013726;FBgn0014469;FBgn0015034;FBgn0015509;FBgn0015614;FBgn0020279;FBgn0021814;FBgn0021995;FBgn0023171;FBgn0025360;FBgn0025469;FBgn0026361;FBgn0026393;FBgn0026722;FBgn0027054;FBgn0027548;FBgn0027788;FBgn0028561;FBgn0028562;FBgn0028563;FBgn0028687;FBgn0028836;FBgn0029093;FBgn0033192;FBgn0033194;FBgn0033195;FBgn0033196;FBgn0033199;FBgn0033202;FBgn0033203;FBgn0033204;FBgn0033205;FBgn0033206;FBgn0033207;FBgn0033208;FBgn0033209;FBgn0033210;FBgn0033212;FBgn0033214;FBgn0033215;FBgn0033216;FBgn0033221;FBgn0033222;FBgn0033224;FBgn0033225;FBgn0033226;FBgn0033229;FBgn0033232;FBgn0033233;FBgn0033234;FBgn0033235;FBgn0033236;FBgn0033238;FBgn0033240;FBgn0033241;FBgn0033243;FBgn0033244;FBgn0033246;FBgn0033247;FBgn0033248;FBgn0033249;FBgn0033250;FBgn0033252;FBgn0033257;FBgn0033258;FBgn0033259;FBgn0033260;FBgn0033261;FBgn0033264;FBgn0033265;FBgn0033266;FBgn0033268;FBgn0033271;FBgn0033272;FBgn0033273;FBgn0033274;FBgn0033275;FBgn0033277;FBgn0033278;FBgn0033279;FBgn0033280;FBgn0033283;FBgn0033285;FBgn0033286;FBgn0033287;FBgn0033289;FBgn0033292;FBgn0033294;FBgn0033296;FBgn0033297;FBgn0040778;FBgn0040780;FBgn0042135;FBgn0042173;FBgn0050297;FBgn0050359;FBgn0050360;FBgn0050361;FBgn0050362;FBgn0050363;FBgn0050364;FBgn0050365;FBgn0050366;FBgn0050369;FBgn0050371;FBgn0050372;FBgn0050373;FBgn0050374;FBgn0050375;FBgn0050376;FBgn0050377;FBgn0050378;FBgn0050379;FBgn0050380;FBgn0050381;FBgn0050382;FBgn0050383;FBgn0050491;FBgn0050493;FBgn0050495;FBgn0050496;FBgn0050499;FBgn0053087;FBgn0085245;FBgn0085246;FBgn0085390;FBgn0085459;FBgn0085460;FBgn0086021;FBgn0250827;FBgn0260390;FBgn0260398;FBgn0261385;FBgn0261588;FBgn0262316;FBgn0262440;FBgn0262988;FBgn0263046;FBgn0263077;FBgn0263121;FBgn0263558;FBgn0263566;FBgn0263572;FBgn0263593;FBgn0263970;FBgn0264877;FBgn0265299;FBgn0265302;FBgn0265303;FBgn0265306;FBgn0265307;FBgn0265632;FBgn0265637;FBgn0265638;FBgn0265639;FBgn0265640;FBgn0265641;FBgn0265642;FBgn0265643;FBgn0266577;FBgn0266623;FBgn0266624;FBgn0266805;FBgn0285969;FBgn0286038;FBgn0286778
chr2R	8547726	8547726	1	*	intergenic	NA	NA	223	NA		NA	FBgn0001285;FBgn0002552;FBgn0002567;FBgn0003074;FBgn0003612;FBgn0003892;FBgn0004360;FBgn0004921;FBgn0005695;FBgn0010114;FBgn0010220;FBgn0010549;FBgn0011286;FBgn0011300;FBgn0011746;FBgn0011906;FBgn0015037;FBgn0015477;FBgn0015561;FBgn0015838;FBgn0016078;FBgn0016970;FBgn0017558;FBgn0020621;FBgn0021825;FBgn0022027;FBgn0024189;FBgn0025709;FBgn0026326;FBgn0027513;FBgn0027561;FBgn0027585;FBgn0027607;FBgn0028408;FBgn0028473;FBgn0028955;FBgn0029092;FBgn0033301;FBgn0033302;FBgn0033303;FBgn0033304;FBgn0033307;FBgn0033308;FBgn0033309;FBgn0033312;FBgn0033313;FBgn0033315;FBgn0033316;FBgn0033317;FBgn0033320;FBgn0033321;FBgn0033322;FBgn0033323;FBgn0033324;FBgn0033326;FBgn0033327;FBgn0033330;FBgn0033337;FBgn0033339;FBgn0033340;FBgn0033341;FBgn0033344;FBgn0033347;FBgn0033348;FBgn0033349;FBgn0033350;FBgn0033351;FBgn0033352;FBgn0033353;FBgn0033354;FBgn0033355;FBgn0033356;FBgn0033357;FBgn0033358;FBgn0033362;FBgn0033363;FBgn0033364;FBgn0033365;FBgn0033366;FBgn0033367;FBgn0033368;FBgn0033369;FBgn0033371;FBgn0033372;FBgn0033373;FBgn0033374;FBgn0033375;FBgn0033376;FBgn0033377;FBgn0033378;FBgn0033379;FBgn0033380;FBgn0033381;FBgn0033382;FBgn0033387;FBgn0033388;FBgn0033389;FBgn0033391;FBgn0033392;FBgn0033395;FBgn0033397;FBgn0033400;FBgn0033401;FBgn0033402;FBgn0033403;FBgn0033404;FBgn0033405;FBgn0033408;FBgn0033412;FBgn0033413;FBgn0033421;FBgn0040775;FBgn0040777;FBgn0041087;FBgn0043575;FBgn0043576;FBgn0050342;FBgn0050343;FBgn0050344;FBgn0050345;FBgn0050349;FBgn0050350;FBgn0050354;FBgn0050355;FBgn0050356;FBgn0050357;FBgn0053199;FBgn0053757;FBgn0053758;FBgn0053774;FBgn0082927;FBgn0082928;FBgn0082942;FBgn0082943;FBgn0082981;FBgn0083124;FBgn0083977;FBgn0085248;FBgn0086603;FBgn0086656;FBgn0086672;FBgn0086784;FBgn0259226;FBgn0259234;FBgn0259246;FBgn0259728;FBgn0260972;FBgn0261267;FBgn0262220;FBgn0262515;FBgn0262812;FBgn0263120;FBgn0263463;FBgn0265011;FBgn0265300;FBgn0265301;FBgn0265304;FBgn0265305;FBgn0265308;FBgn0265310;FBgn0265311;FBgn0265313;FBgn0265644;FBgn0266486;FBgn0266625;FBgn0266729;FBgn0266846;FBgn0266847;FBgn0266860;FBgn0267578;FBgn0267586;FBgn0267792;FBgn0284436;FBgn0286782	FBgn0000337;FBgn0001091;FBgn0002531;FBgn0002533;FBgn0002534;FBgn0002535;FBgn0002569;FBgn0002570;FBgn0002571;FBgn0002891;FBgn0003082;FBgn0003317;FBgn0003733;FBgn0004132;FBgn0004133;FBgn0005648;FBgn0010109;FBgn0010504;FBgn0011659;FBgn0011812;FBgn0013307;FBgn0013308;FBgn0013726;FBgn0014469;FBgn0015034;FBgn0015509;FBgn0015614;FBgn0020279;FBgn0021814;FBgn0021995;FBgn0023171;FBgn0025360;FBgn0025469;FBgn0026361;FBgn0026393;FBgn0026722;FBgn0027054;FBgn0027548;FBgn0027788;FBgn0028561;FBgn0028562;FBgn0028563;FBgn0028687;FBgn0028836;FBgn0029093;FBgn0033192;FBgn0033194;FBgn0033195;FBgn0033196;FBgn0033199;FBgn0033202;FBgn0033203;FBgn0033204;FBgn0033205;FBgn0033206;FBgn0033207;FBgn0033208;FBgn0033209;FBgn0033210;FBgn0033212;FBgn0033214;FBgn0033215;FBgn0033216;FBgn0033221;FBgn0033222;FBgn0033224;FBgn0033225;FBgn0033226;FBgn0033229;FBgn0033232;FBgn0033233;FBgn0033234;FBgn0033235;FBgn0033236;FBgn0033238;FBgn0033240;FBgn0033241;FBgn0033243;FBgn0033244;FBgn0033246;FBgn0033247;FBgn0033248;FBgn0033249;FBgn0033250;FBgn0033252;FBgn0033257;FBgn0033258;FBgn0033259;FBgn0033260;FBgn0033261;FBgn0033264;FBgn0033265;FBgn0033266;FBgn0033268;FBgn0033271;FBgn0033272;FBgn0033273;FBgn0033274;FBgn0033275;FBgn0033277;FBgn0033278;FBgn0033279;FBgn0033280;FBgn0033283;FBgn0033285;FBgn0033286;FBgn0033287;FBgn0033289;FBgn0033292;FBgn0033294;FBgn0033296;FBgn0033297;FBgn0040778;FBgn0040780;FBgn0042135;FBgn0042173;FBgn0050297;FBgn0050359;FBgn0050360;FBgn0050361;FBgn0050362;FBgn0050363;FBgn0050364;FBgn0050365;FBgn0050366;FBgn0050369;FBgn0050371;FBgn0050372;FBgn0050373;FBgn0050374;FBgn0050375;FBgn0050376;FBgn0050377;FBgn0050378;FBgn0050379;FBgn0050380;FBgn0050381;FBgn0050382;FBgn0050383;FBgn0050491;FBgn0050493;FBgn0050495;FBgn0050496;FBgn0050499;FBgn0053087;FBgn0085245;FBgn0085246;FBgn0085390;FBgn0085459;FBgn0085460;FBgn0086021;FBgn0250827;FBgn0260390;FBgn0260398;FBgn0261385;FBgn0261588;FBgn0262316;FBgn0262440;FBgn0262988;FBgn0263046;FBgn0263077;FBgn0263121;FBgn0263558;FBgn0263566;FBgn0263572;FBgn0263593;FBgn0263970;FBgn0264877;FBgn0265299;FBgn0265302;FBgn0265303;FBgn0265306;FBgn0265307;FBgn0265632;FBgn0265637;FBgn0265638;FBgn0265639;FBgn0265640;FBgn0265641;FBgn0265642;FBgn0265643;FBgn0266577;FBgn0266623;FBgn0266624;FBgn0266805;FBgn0285969;FBgn0286038;FBgn0286778
chr2R	8550524	8550524	1	*	intergenic	NA	NA	224	NA		NA	FBgn0001285;FBgn0002552;FBgn0002567;FBgn0003074;FBgn0003612;FBgn0003892;FBgn0004360;FBgn0004921;FBgn0005695;FBgn0010114;FBgn0010220;FBgn0010549;FBgn0011286;FBgn0011300;FBgn0011746;FBgn0011906;FBgn0015037;FBgn0015477;FBgn0015561;FBgn0015838;FBgn0016078;FBgn0016970;FBgn0017558;FBgn0020621;FBgn0021825;FBgn0022027;FBgn0024189;FBgn0025709;FBgn0026326;FBgn0027513;FBgn0027561;FBgn0027585;FBgn0027607;FBgn0028408;FBgn0028473;FBgn0028955;FBgn0029092;FBgn0033301;FBgn0033302;FBgn0033303;FBgn0033304;FBgn0033307;FBgn0033308;FBgn0033309;FBgn0033312;FBgn0033313;FBgn0033315;FBgn0033316;FBgn0033317;FBgn0033320;FBgn0033321;FBgn0033322;FBgn0033323;FBgn0033324;FBgn0033326;FBgn0033327;FBgn0033330;FBgn0033337;FBgn0033339;FBgn0033340;FBgn0033341;FBgn0033344;FBgn0033347;FBgn0033348;FBgn0033349;FBgn0033350;FBgn0033351;FBgn0033352;FBgn0033353;FBgn0033354;FBgn0033355;FBgn0033356;FBgn0033357;FBgn0033358;FBgn0033362;FBgn0033363;FBgn0033364;FBgn0033365;FBgn0033366;FBgn0033367;FBgn0033368;FBgn0033369;FBgn0033371;FBgn0033372;FBgn0033373;FBgn0033374;FBgn0033375;FBgn0033376;FBgn0033377;FBgn0033378;FBgn0033379;FBgn0033380;FBgn0033381;FBgn0033382;FBgn0033387;FBgn0033388;FBgn0033389;FBgn0033391;FBgn0033392;FBgn0033395;FBgn0033397;FBgn0033400;FBgn0033401;FBgn0033402;FBgn0033403;FBgn0033404;FBgn0033405;FBgn0033408;FBgn0033412;FBgn0033413;FBgn0033421;FBgn0040775;FBgn0040777;FBgn0041087;FBgn0043575;FBgn0043576;FBgn0050342;FBgn0050343;FBgn0050344;FBgn0050345;FBgn0050349;FBgn0050350;FBgn0050354;FBgn0050355;FBgn0050356;FBgn0050357;FBgn0053199;FBgn0053757;FBgn0053758;FBgn0053774;FBgn0082927;FBgn0082928;FBgn0082942;FBgn0082943;FBgn0082981;FBgn0083124;FBgn0083977;FBgn0085248;FBgn0086603;FBgn0086656;FBgn0086672;FBgn0086784;FBgn0259226;FBgn0259234;FBgn0259246;FBgn0259728;FBgn0260972;FBgn0261267;FBgn0262220;FBgn0262515;FBgn0262812;FBgn0263120;FBgn0263463;FBgn0265011;FBgn0265300;FBgn0265301;FBgn0265304;FBgn0265305;FBgn0265308;FBgn0265310;FBgn0265311;FBgn0265313;FBgn0265644;FBgn0266486;FBgn0266625;FBgn0266729;FBgn0266846;FBgn0266847;FBgn0266860;FBgn0267578;FBgn0267586;FBgn0267792;FBgn0284436;FBgn0286782	FBgn0000337;FBgn0001091;FBgn0002531;FBgn0002533;FBgn0002534;FBgn0002535;FBgn0002569;FBgn0002570;FBgn0002571;FBgn0002891;FBgn0003082;FBgn0003317;FBgn0003733;FBgn0004132;FBgn0004133;FBgn0005648;FBgn0010109;FBgn0010504;FBgn0011659;FBgn0011812;FBgn0013307;FBgn0013308;FBgn0013726;FBgn0014469;FBgn0015034;FBgn0015509;FBgn0015614;FBgn0020279;FBgn0021814;FBgn0021995;FBgn0023171;FBgn0025360;FBgn0025469;FBgn0026361;FBgn0026393;FBgn0026722;FBgn0027054;FBgn0027548;FBgn0027788;FBgn0028561;FBgn0028562;FBgn0028563;FBgn0028687;FBgn0028836;FBgn0029093;FBgn0033192;FBgn0033194;FBgn0033195;FBgn0033196;FBgn0033199;FBgn0033202;FBgn0033203;FBgn0033204;FBgn0033205;FBgn0033206;FBgn0033207;FBgn0033208;FBgn0033209;FBgn0033210;FBgn0033212;FBgn0033214;FBgn0033215;FBgn0033216;FBgn0033221;FBgn0033222;FBgn0033224;FBgn0033225;FBgn0033226;FBgn0033229;FBgn0033232;FBgn0033233;FBgn0033234;FBgn0033235;FBgn0033236;FBgn0033238;FBgn0033240;FBgn0033241;FBgn0033243;FBgn0033244;FBgn0033246;FBgn0033247;FBgn0033248;FBgn0033249;FBgn0033250;FBgn0033252;FBgn0033257;FBgn0033258;FBgn0033259;FBgn0033260;FBgn0033261;FBgn0033264;FBgn0033265;FBgn0033266;FBgn0033268;FBgn0033271;FBgn0033272;FBgn0033273;FBgn0033274;FBgn0033275;FBgn0033277;FBgn0033278;FBgn0033279;FBgn0033280;FBgn0033283;FBgn0033285;FBgn0033286;FBgn0033287;FBgn0033289;FBgn0033292;FBgn0033294;FBgn0033296;FBgn0033297;FBgn0040778;FBgn0040780;FBgn0042135;FBgn0042173;FBgn0050297;FBgn0050359;FBgn0050360;FBgn0050361;FBgn0050362;FBgn0050363;FBgn0050364;FBgn0050365;FBgn0050366;FBgn0050369;FBgn0050371;FBgn0050372;FBgn0050373;FBgn0050374;FBgn0050375;FBgn0050376;FBgn0050377;FBgn0050378;FBgn0050379;FBgn0050380;FBgn0050381;FBgn0050382;FBgn0050383;FBgn0050491;FBgn0050493;FBgn0050495;FBgn0050496;FBgn0050499;FBgn0053087;FBgn0085245;FBgn0085246;FBgn0085390;FBgn0085459;FBgn0085460;FBgn0086021;FBgn0250827;FBgn0260390;FBgn0260398;FBgn0261385;FBgn0261588;FBgn0262316;FBgn0262440;FBgn0262988;FBgn0263046;FBgn0263077;FBgn0263121;FBgn0263558;FBgn0263566;FBgn0263572;FBgn0263593;FBgn0263970;FBgn0264877;FBgn0265299;FBgn0265302;FBgn0265303;FBgn0265306;FBgn0265307;FBgn0265632;FBgn0265637;FBgn0265638;FBgn0265639;FBgn0265640;FBgn0265641;FBgn0265642;FBgn0265643;FBgn0266577;FBgn0266623;FBgn0266624;FBgn0266805;FBgn0285969;FBgn0286038;FBgn0286778
chr2R	8550907	8550907	1	*	intergenic	NA	NA	225	NA		NA	FBgn0001285;FBgn0002552;FBgn0002567;FBgn0003074;FBgn0003612;FBgn0003892;FBgn0004360;FBgn0004921;FBgn0005695;FBgn0010114;FBgn0010220;FBgn0010549;FBgn0011286;FBgn0011300;FBgn0011746;FBgn0011906;FBgn0015037;FBgn0015477;FBgn0015561;FBgn0015838;FBgn0016078;FBgn0016970;FBgn0017558;FBgn0020621;FBgn0021825;FBgn0022027;FBgn0024189;FBgn0025709;FBgn0026326;FBgn0027513;FBgn0027561;FBgn0027585;FBgn0027607;FBgn0028408;FBgn0028473;FBgn0028955;FBgn0029092;FBgn0033301;FBgn0033302;FBgn0033303;FBgn0033304;FBgn0033307;FBgn0033308;FBgn0033309;FBgn0033312;FBgn0033313;FBgn0033315;FBgn0033316;FBgn0033317;FBgn0033320;FBgn0033321;FBgn0033322;FBgn0033323;FBgn0033324;FBgn0033326;FBgn0033327;FBgn0033330;FBgn0033337;FBgn0033339;FBgn0033340;FBgn0033341;FBgn0033344;FBgn0033347;FBgn0033348;FBgn0033349;FBgn0033350;FBgn0033351;FBgn0033352;FBgn0033353;FBgn0033354;FBgn0033355;FBgn0033356;FBgn0033357;FBgn0033358;FBgn0033362;FBgn0033363;FBgn0033364;FBgn0033365;FBgn0033366;FBgn0033367;FBgn0033368;FBgn0033369;FBgn0033371;FBgn0033372;FBgn0033373;FBgn0033374;FBgn0033375;FBgn0033376;FBgn0033377;FBgn0033378;FBgn0033379;FBgn0033380;FBgn0033381;FBgn0033382;FBgn0033387;FBgn0033388;FBgn0033389;FBgn0033391;FBgn0033392;FBgn0033395;FBgn0033397;FBgn0033400;FBgn0033401;FBgn0033402;FBgn0033403;FBgn0033404;FBgn0033405;FBgn0033408;FBgn0033412;FBgn0033413;FBgn0033421;FBgn0040775;FBgn0040777;FBgn0041087;FBgn0043575;FBgn0043576;FBgn0050342;FBgn0050343;FBgn0050344;FBgn0050345;FBgn0050349;FBgn0050350;FBgn0050354;FBgn0050355;FBgn0050356;FBgn0050357;FBgn0053199;FBgn0053757;FBgn0053758;FBgn0053774;FBgn0082927;FBgn0082928;FBgn0082942;FBgn0082943;FBgn0082981;FBgn0083124;FBgn0083977;FBgn0085248;FBgn0086603;FBgn0086656;FBgn0086672;FBgn0086784;FBgn0259226;FBgn0259234;FBgn0259246;FBgn0259728;FBgn0260972;FBgn0261267;FBgn0262220;FBgn0262515;FBgn0262812;FBgn0263120;FBgn0263463;FBgn0265011;FBgn0265300;FBgn0265301;FBgn0265304;FBgn0265305;FBgn0265308;FBgn0265310;FBgn0265311;FBgn0265313;FBgn0265644;FBgn0266486;FBgn0266625;FBgn0266729;FBgn0266846;FBgn0266847;FBgn0266860;FBgn0267578;FBgn0267586;FBgn0267792;FBgn0284436;FBgn0286782	FBgn0000337;FBgn0001091;FBgn0002531;FBgn0002533;FBgn0002534;FBgn0002535;FBgn0002569;FBgn0002570;FBgn0002571;FBgn0002891;FBgn0003082;FBgn0003317;FBgn0003733;FBgn0004132;FBgn0004133;FBgn0005648;FBgn0010109;FBgn0010504;FBgn0011659;FBgn0011812;FBgn0013307;FBgn0013308;FBgn0013726;FBgn0014469;FBgn0015034;FBgn0015509;FBgn0015614;FBgn0020279;FBgn0021814;FBgn0021995;FBgn0023171;FBgn0025360;FBgn0025469;FBgn0026361;FBgn0026393;FBgn0026722;FBgn0027054;FBgn0027548;FBgn0027788;FBgn0028561;FBgn0028562;FBgn0028563;FBgn0028687;FBgn0028836;FBgn0029093;FBgn0033192;FBgn0033194;FBgn0033195;FBgn0033196;FBgn0033199;FBgn0033202;FBgn0033203;FBgn0033204;FBgn0033205;FBgn0033206;FBgn0033207;FBgn0033208;FBgn0033209;FBgn0033210;FBgn0033212;FBgn0033214;FBgn0033215;FBgn0033216;FBgn0033221;FBgn0033222;FBgn0033224;FBgn0033225;FBgn0033226;FBgn0033229;FBgn0033232;FBgn0033233;FBgn0033234;FBgn0033235;FBgn0033236;FBgn0033238;FBgn0033240;FBgn0033241;FBgn0033243;FBgn0033244;FBgn0033246;FBgn0033247;FBgn0033248;FBgn0033249;FBgn0033250;FBgn0033252;FBgn0033257;FBgn0033258;FBgn0033259;FBgn0033260;FBgn0033261;FBgn0033264;FBgn0033265;FBgn0033266;FBgn0033268;FBgn0033271;FBgn0033272;FBgn0033273;FBgn0033274;FBgn0033275;FBgn0033277;FBgn0033278;FBgn0033279;FBgn0033280;FBgn0033283;FBgn0033285;FBgn0033286;FBgn0033287;FBgn0033289;FBgn0033292;FBgn0033294;FBgn0033296;FBgn0033297;FBgn0040778;FBgn0040780;FBgn0042135;FBgn0042173;FBgn0050297;FBgn0050359;FBgn0050360;FBgn0050361;FBgn0050362;FBgn0050363;FBgn0050364;FBgn0050365;FBgn0050366;FBgn0050369;FBgn0050371;FBgn0050372;FBgn0050373;FBgn0050374;FBgn0050375;FBgn0050376;FBgn0050377;FBgn0050378;FBgn0050379;FBgn0050380;FBgn0050381;FBgn0050382;FBgn0050383;FBgn0050491;FBgn0050493;FBgn0050495;FBgn0050496;FBgn0050499;FBgn0053087;FBgn0085245;FBgn0085246;FBgn0085390;FBgn0085459;FBgn0085460;FBgn0086021;FBgn0250827;FBgn0260390;FBgn0260398;FBgn0261385;FBgn0261588;FBgn0262316;FBgn0262440;FBgn0262988;FBgn0263046;FBgn0263077;FBgn0263121;FBgn0263558;FBgn0263566;FBgn0263572;FBgn0263593;FBgn0263970;FBgn0264877;FBgn0265299;FBgn0265302;FBgn0265303;FBgn0265306;FBgn0265307;FBgn0265632;FBgn0265637;FBgn0265638;FBgn0265639;FBgn0265640;FBgn0265641;FBgn0265642;FBgn0265643;FBgn0266577;FBgn0266623;FBgn0266624;FBgn0266805;FBgn0285969;FBgn0286038;FBgn0286778
chr2R	8557977	8557977	1	*	intergenic	NA	NA	226	NA		NA	FBgn0001285;FBgn0002552;FBgn0002567;FBgn0003074;FBgn0003612;FBgn0003892;FBgn0004360;FBgn0004921;FBgn0005695;FBgn0010114;FBgn0010220;FBgn0010549;FBgn0011286;FBgn0011300;FBgn0011746;FBgn0011906;FBgn0015037;FBgn0015477;FBgn0015561;FBgn0015838;FBgn0016078;FBgn0016970;FBgn0017558;FBgn0020621;FBgn0021825;FBgn0022027;FBgn0024189;FBgn0025709;FBgn0026326;FBgn0027513;FBgn0027561;FBgn0027585;FBgn0027607;FBgn0028408;FBgn0028473;FBgn0028955;FBgn0029092;FBgn0033302;FBgn0033303;FBgn0033304;FBgn0033307;FBgn0033308;FBgn0033309;FBgn0033312;FBgn0033313;FBgn0033315;FBgn0033316;FBgn0033317;FBgn0033320;FBgn0033321;FBgn0033322;FBgn0033323;FBgn0033324;FBgn0033326;FBgn0033327;FBgn0033330;FBgn0033337;FBgn0033339;FBgn0033340;FBgn0033341;FBgn0033344;FBgn0033347;FBgn0033348;FBgn0033349;FBgn0033350;FBgn0033351;FBgn0033352;FBgn0033353;FBgn0033354;FBgn0033355;FBgn0033356;FBgn0033357;FBgn0033358;FBgn0033362;FBgn0033363;FBgn0033364;FBgn0033365;FBgn0033366;FBgn0033367;FBgn0033368;FBgn0033369;FBgn0033371;FBgn0033372;FBgn0033373;FBgn0033374;FBgn0033375;FBgn0033376;FBgn0033377;FBgn0033378;FBgn0033379;FBgn0033380;FBgn0033381;FBgn0033382;FBgn0033387;FBgn0033388;FBgn0033389;FBgn0033391;FBgn0033392;FBgn0033395;FBgn0033397;FBgn0033400;FBgn0033401;FBgn0033402;FBgn0033403;FBgn0033404;FBgn0033405;FBgn0033408;FBgn0033412;FBgn0033413;FBgn0033421;FBgn0040775;FBgn0040777;FBgn0041087;FBgn0043575;FBgn0043576;FBgn0050342;FBgn0050343;FBgn0050344;FBgn0050345;FBgn0050349;FBgn0050350;FBgn0050354;FBgn0050355;FBgn0050356;FBgn0050357;FBgn0053199;FBgn0053757;FBgn0053758;FBgn0053774;FBgn0082927;FBgn0082928;FBgn0082942;FBgn0082943;FBgn0082981;FBgn0083124;FBgn0083977;FBgn0085248;FBgn0086603;FBgn0086656;FBgn0086672;FBgn0086784;FBgn0259226;FBgn0259234;FBgn0259246;FBgn0259728;FBgn0260972;FBgn0261267;FBgn0262220;FBgn0262447;FBgn0262515;FBgn0262812;FBgn0263120;FBgn0263463;FBgn0263660;FBgn0265011;FBgn0265300;FBgn0265301;FBgn0265304;FBgn0265305;FBgn0265308;FBgn0265310;FBgn0265311;FBgn0265313;FBgn0265644;FBgn0266486;FBgn0266625;FBgn0266729;FBgn0266846;FBgn0266847;FBgn0266860;FBgn0267578;FBgn0267586;FBgn0267792;FBgn0284436;FBgn0286782	FBgn0000337;FBgn0001091;FBgn0002531;FBgn0002533;FBgn0002534;FBgn0002535;FBgn0002569;FBgn0002570;FBgn0002571;FBgn0002891;FBgn0003082;FBgn0003317;FBgn0003733;FBgn0004132;FBgn0004133;FBgn0005648;FBgn0010109;FBgn0010504;FBgn0011659;FBgn0011812;FBgn0013307;FBgn0013308;FBgn0013726;FBgn0014469;FBgn0015034;FBgn0015509;FBgn0015614;FBgn0020279;FBgn0021814;FBgn0021995;FBgn0023171;FBgn0025360;FBgn0025469;FBgn0026361;FBgn0026393;FBgn0026722;FBgn0027054;FBgn0027548;FBgn0027788;FBgn0028561;FBgn0028562;FBgn0028563;FBgn0028687;FBgn0028836;FBgn0029093;FBgn0033192;FBgn0033194;FBgn0033195;FBgn0033196;FBgn0033199;FBgn0033202;FBgn0033203;FBgn0033204;FBgn0033205;FBgn0033206;FBgn0033207;FBgn0033208;FBgn0033209;FBgn0033210;FBgn0033212;FBgn0033214;FBgn0033215;FBgn0033216;FBgn0033221;FBgn0033222;FBgn0033224;FBgn0033225;FBgn0033226;FBgn0033229;FBgn0033232;FBgn0033233;FBgn0033234;FBgn0033235;FBgn0033236;FBgn0033238;FBgn0033240;FBgn0033241;FBgn0033243;FBgn0033244;FBgn0033246;FBgn0033247;FBgn0033248;FBgn0033249;FBgn0033250;FBgn0033252;FBgn0033257;FBgn0033258;FBgn0033259;FBgn0033260;FBgn0033261;FBgn0033264;FBgn0033265;FBgn0033266;FBgn0033268;FBgn0033271;FBgn0033272;FBgn0033273;FBgn0033274;FBgn0033275;FBgn0033277;FBgn0033278;FBgn0033279;FBgn0033280;FBgn0033283;FBgn0033285;FBgn0033286;FBgn0033287;FBgn0033289;FBgn0033292;FBgn0033294;FBgn0033296;FBgn0033297;FBgn0033301;FBgn0040778;FBgn0040780;FBgn0042135;FBgn0042173;FBgn0050297;FBgn0050359;FBgn0050360;FBgn0050361;FBgn0050362;FBgn0050363;FBgn0050364;FBgn0050365;FBgn0050366;FBgn0050369;FBgn0050371;FBgn0050372;FBgn0050373;FBgn0050374;FBgn0050375;FBgn0050376;FBgn0050377;FBgn0050378;FBgn0050379;FBgn0050380;FBgn0050381;FBgn0050382;FBgn0050383;FBgn0050491;FBgn0050493;FBgn0050495;FBgn0050496;FBgn0050499;FBgn0053087;FBgn0085245;FBgn0085246;FBgn0085390;FBgn0085459;FBgn0085460;FBgn0086021;FBgn0250827;FBgn0260390;FBgn0260398;FBgn0261385;FBgn0261588;FBgn0262316;FBgn0262440;FBgn0262988;FBgn0263046;FBgn0263077;FBgn0263121;FBgn0263558;FBgn0263566;FBgn0263572;FBgn0263593;FBgn0263970;FBgn0264877;FBgn0265299;FBgn0265302;FBgn0265303;FBgn0265306;FBgn0265307;FBgn0265632;FBgn0265637;FBgn0265638;FBgn0265639;FBgn0265640;FBgn0265641;FBgn0265642;FBgn0265643;FBgn0266577;FBgn0266623;FBgn0266624;FBgn0266805;FBgn0285969;FBgn0286038;FBgn0286778
chr2R	8590333	8590333	1	+	promoter	NA	NA	227	7144		FBgn0033307
chr2R	8590333	8590333	1	+	promoter	NA	NA	227	7145		FBgn0262812
chr2R	8590333	8590333	1	*	intergenic	NA	NA	227	NA		NA	FBgn0001285;FBgn0002552;FBgn0002567;FBgn0003074;FBgn0003612;FBgn0003892;FBgn0004360;FBgn0004921;FBgn0005695;FBgn0010114;FBgn0010220;FBgn0010549;FBgn0011286;FBgn0011300;FBgn0011746;FBgn0011906;FBgn0015037;FBgn0015477;FBgn0015561;FBgn0015838;FBgn0016078;FBgn0016970;FBgn0017558;FBgn0020621;FBgn0021825;FBgn0022027;FBgn0024189;FBgn0025709;FBgn0026326;FBgn0027513;FBgn0027561;FBgn0027585;FBgn0027607;FBgn0028408;FBgn0028473;FBgn0028955;FBgn0029092;FBgn0033307;FBgn0033308;FBgn0033309;FBgn0033312;FBgn0033313;FBgn0033315;FBgn0033316;FBgn0033317;FBgn0033320;FBgn0033321;FBgn0033322;FBgn0033323;FBgn0033324;FBgn0033326;FBgn0033327;FBgn0033330;FBgn0033337;FBgn0033339;FBgn0033340;FBgn0033341;FBgn0033344;FBgn0033347;FBgn0033348;FBgn0033349;FBgn0033350;FBgn0033351;FBgn0033352;FBgn0033353;FBgn0033354;FBgn0033355;FBgn0033356;FBgn0033357;FBgn0033358;FBgn0033362;FBgn0033363;FBgn0033364;FBgn0033365;FBgn0033366;FBgn0033367;FBgn0033368;FBgn0033369;FBgn0033371;FBgn0033372;FBgn0033373;FBgn0033374;FBgn0033375;FBgn0033376;FBgn0033377;FBgn0033378;FBgn0033379;FBgn0033380;FBgn0033381;FBgn0033382;FBgn0033387;FBgn0033388;FBgn0033389;FBgn0033391;FBgn0033392;FBgn0033395;FBgn0033397;FBgn0033400;FBgn0033401;FBgn0033402;FBgn0033403;FBgn0033404;FBgn0033405;FBgn0033408;FBgn0033412;FBgn0033413;FBgn0033421;FBgn0033422;FBgn0033423;FBgn0033426;FBgn0033427;FBgn0033428;FBgn0033429;FBgn0033431;FBgn0040775;FBgn0040777;FBgn0041087;FBgn0043575;FBgn0043576;FBgn0050342;FBgn0050343;FBgn0050344;FBgn0050345;FBgn0050349;FBgn0050350;FBgn0050354;FBgn0050355;FBgn0050356;FBgn0050357;FBgn0053199;FBgn0053757;FBgn0053758;FBgn0053774;FBgn0082927;FBgn0082928;FBgn0082942;FBgn0082943;FBgn0082981;FBgn0083124;FBgn0083977;FBgn0085248;FBgn0085436;FBgn0086603;FBgn0086656;FBgn0086672;FBgn0086784;FBgn0259234;FBgn0259246;FBgn0259728;FBgn0260972;FBgn0261016;FBgn0261267;FBgn0262220;FBgn0262447;FBgn0262515;FBgn0262812;FBgn0263120;FBgn0263463;FBgn0263660;FBgn0265011;FBgn0265300;FBgn0265301;FBgn0265304;FBgn0265305;FBgn0265308;FBgn0265310;FBgn0265311;FBgn0265313;FBgn0265644;FBgn0266486;FBgn0266625;FBgn0266729;FBgn0266819;FBgn0266847;FBgn0266860;FBgn0267578;FBgn0267586;FBgn0267792;FBgn0267990;FBgn0284436;FBgn0285949;FBgn0286782	FBgn0000337;FBgn0001091;FBgn0002531;FBgn0002533;FBgn0002534;FBgn0002535;FBgn0002569;FBgn0002570;FBgn0002571;FBgn0002891;FBgn0003082;FBgn0003317;FBgn0003733;FBgn0005648;FBgn0010109;FBgn0010504;FBgn0011659;FBgn0011812;FBgn0013307;FBgn0013308;FBgn0013726;FBgn0014469;FBgn0015034;FBgn0015509;FBgn0015614;FBgn0020279;FBgn0021814;FBgn0021995;FBgn0023171;FBgn0025360;FBgn0025469;FBgn0026361;FBgn0026393;FBgn0026722;FBgn0027054;FBgn0027548;FBgn0027788;FBgn0028561;FBgn0028562;FBgn0028563;FBgn0028687;FBgn0028836;FBgn0029093;FBgn0033196;FBgn0033199;FBgn0033202;FBgn0033203;FBgn0033204;FBgn0033205;FBgn0033206;FBgn0033207;FBgn0033208;FBgn0033209;FBgn0033210;FBgn0033212;FBgn0033214;FBgn0033215;FBgn0033216;FBgn0033221;FBgn0033222;FBgn0033224;FBgn0033225;FBgn0033226;FBgn0033229;FBgn0033232;FBgn0033233;FBgn0033234;FBgn0033235;FBgn0033236;FBgn0033238;FBgn0033240;FBgn0033241;FBgn0033243;FBgn0033244;FBgn0033246;FBgn0033247;FBgn0033248;FBgn0033249;FBgn0033250;FBgn0033252;FBgn0033257;FBgn0033258;FBgn0033259;FBgn0033260;FBgn0033261;FBgn0033264;FBgn0033265;FBgn0033266;FBgn0033268;FBgn0033271;FBgn0033272;FBgn0033273;FBgn0033274;FBgn0033275;FBgn0033277;FBgn0033278;FBgn0033279;FBgn0033280;FBgn0033283;FBgn0033285;FBgn0033286;FBgn0033287;FBgn0033289;FBgn0033292;FBgn0033294;FBgn0033296;FBgn0033297;FBgn0033301;FBgn0033302;FBgn0033303;FBgn0033304;FBgn0040778;FBgn0040780;FBgn0042135;FBgn0042173;FBgn0050297;FBgn0050359;FBgn0050360;FBgn0050361;FBgn0050362;FBgn0050363;FBgn0050364;FBgn0050365;FBgn0050366;FBgn0050369;FBgn0050371;FBgn0050372;FBgn0050373;FBgn0050374;FBgn0050375;FBgn0050376;FBgn0050377;FBgn0050378;FBgn0050379;FBgn0050380;FBgn0050381;FBgn0050382;FBgn0050383;FBgn0050491;FBgn0050493;FBgn0050495;FBgn0050496;FBgn0053087;FBgn0085245;FBgn0085246;FBgn0085390;FBgn0085459;FBgn0085460;FBgn0086021;FBgn0250827;FBgn0259226;FBgn0260390;FBgn0260398;FBgn0261385;FBgn0261588;FBgn0262316;FBgn0262440;FBgn0262988;FBgn0263046;FBgn0263077;FBgn0263121;FBgn0263558;FBgn0263566;FBgn0263572;FBgn0263593;FBgn0263970;FBgn0264877;FBgn0265299;FBgn0265302;FBgn0265303;FBgn0265306;FBgn0265307;FBgn0265632;FBgn0265637;FBgn0265638;FBgn0265639;FBgn0265640;FBgn0265641;FBgn0265642;FBgn0265643;FBgn0266577;FBgn0266624;FBgn0266805;FBgn0266846;FBgn0285969;FBgn0286038;FBgn0286778
chr2R	11798916	11798916	1	-	intron	50116	50116	228	6224		FBgn0041789
chr2R	11798916	11798916	1	-	intron	39245	39245	228	6225		FBgn0041789
chr2R	11798916	11798916	1	-	intron	8517	8517	228	6226		FBgn0041789
chr2R	11798916	11798916	1	-	intron	7978	7978	228	6227		FBgn0041789
chr2R	11798916	11798916	1	-	intron	7858	7858	228	6228		FBgn0041789
chr2R	12188962	12188962	1	-	coding	1350	1350	232	11297	20226	FBgn0033696
chr2R	12188962	12188962	1	+	promoter	NA	NA	232	7757		FBgn0033697
chr2R	12189145	12189145	1	-	coding	1218	1218	233	11297	20227	FBgn0033696
chr2R	12189145	12189145	1	+	promoter	NA	NA	233	7757		FBgn0033697
chr2R	12189967	12189967	1	-	coding	396	396	234	11297	20227	FBgn0033696
chr2R	12189967	12189967	1	+	promoter	NA	NA	234	7757		FBgn0033697
chr2R	12266999	12266999	1	-	intron	7292	7292	235	6285		FBgn0032815
chr2R	12266999	12266999	1	-	intron	7217	7217	235	6286		FBgn0032815
chr2R	12266999	12266999	1	-	intron	7217	7217	235	6287		FBgn0032815
chr2R	12266999	12266999	1	-	intron	7304	7304	235	6288		FBgn0032815
chr2R	12266999	12266999	1	-	intron	15976	15976	235	6288		FBgn0032815
chr2R	12266999	12266999	1	-	intron	2149	2149	235	6290		FBgn0032817
chr2R	12266999	12266999	1	-	intron	10821	10821	235	6290		FBgn0032817
chr2R	12266999	12266999	1	-	intron	2149	2149	235	6291		FBgn0032818
chr2R	12268340	12268340	1	-	intron	8633	8633	236	6285		FBgn0032815
chr2R	12268340	12268340	1	-	intron	8558	8558	236	6286		FBgn0032815
chr2R	12268340	12268340	1	-	intron	8558	8558	236	6287		FBgn0032815
chr2R	12268340	12268340	1	-	intron	8645	8645	236	6288		FBgn0032815
chr2R	12268340	12268340	1	-	intron	17317	17317	236	6288		FBgn0032815
chr2R	12268340	12268340	1	-	intron	3490	3490	236	6290		FBgn0032817
chr2R	12268340	12268340	1	-	intron	12162	12162	236	6290		FBgn0032817
chr2R	12268340	12268340	1	-	intron	3490	3490	236	6291		FBgn0032818
chr2R	12268999	12268999	1	-	intron	9292	9292	237	6285		FBgn0032815
chr2R	12268999	12268999	1	-	intron	9217	9217	237	6286		FBgn0032815
chr2R	12268999	12268999	1	-	intron	9217	9217	237	6287		FBgn0032815
chr2R	12268999	12268999	1	-	intron	9304	9304	237	6288		FBgn0032815
chr2R	12268999	12268999	1	-	intron	17976	17976	237	6288		FBgn0032815
chr2R	12268999	12268999	1	-	intron	4149	4149	237	6290		FBgn0032817
chr2R	12268999	12268999	1	-	intron	12821	12821	237	6290		FBgn0032817
chr2R	12268999	12268999	1	-	intron	4149	4149	237	6291		FBgn0032818
chr2R	12269567	12269567	1	-	intron	9617	9617	238	6285		FBgn0032815
chr2R	12269567	12269567	1	-	intron	9542	9542	238	6286		FBgn0032815
chr2R	12269567	12269567	1	-	intron	9542	9542	238	6287		FBgn0032815
chr2R	12269567	12269567	1	-	intron	9629	9629	238	6288		FBgn0032815
chr2R	12269567	12269567	1	-	intron	4474	4474	238	6290		FBgn0032817
chr2R	12269567	12269567	1	-	intron	13146	13146	238	6290		FBgn0032817
chr2R	12270187	12270187	1	-	intron	10237	10237	239	6285		FBgn0032815
chr2R	12270187	12270187	1	-	intron	10162	10162	239	6286		FBgn0032815
chr2R	12270187	12270187	1	-	intron	10162	10162	239	6287		FBgn0032815
chr2R	12270187	12270187	1	-	intron	10249	10249	239	6288		FBgn0032815
chr2R	12270187	12270187	1	-	intron	5094	5094	239	6290		FBgn0032817
chr2R	12270187	12270187	1	-	intron	13766	13766	239	6290		FBgn0032817
chr2R	12270716	12270716	1	-	intron	10766	10766	240	6285		FBgn0032815
chr2R	12270716	12270716	1	-	intron	10691	10691	240	6286		FBgn0032815
chr2R	12270716	12270716	1	-	intron	10691	10691	240	6287		FBgn0032815
chr2R	12270716	12270716	1	-	intron	10778	10778	240	6288		FBgn0032815
chr2R	12270716	12270716	1	-	intron	5623	5623	240	6290		FBgn0032817
chr2R	12270716	12270716	1	-	intron	14295	14295	240	6290		FBgn0032817
chr2R	12272852	12272852	1	-	intron	12902	12902	241	6285		FBgn0032815
chr2R	12272852	12272852	1	-	intron	12827	12827	241	6286		FBgn0032815
chr2R	12272852	12272852	1	-	intron	12827	12827	241	6287		FBgn0032815
chr2R	12272852	12272852	1	-	intron	12914	12914	241	6288		FBgn0032815
chr2R	12272852	12272852	1	-	intron	7759	7759	241	6290		FBgn0032817
chr2R	12272852	12272852	1	-	intron	16431	16431	241	6290		FBgn0032817
chr2R	12273180	12273180	1	-	intron	13230	13230	242	6285		FBgn0032815
chr2R	12273180	12273180	1	-	intron	13155	13155	242	6286		FBgn0032815
chr2R	12273180	12273180	1	-	intron	13155	13155	242	6287		FBgn0032815
chr2R	12273180	12273180	1	-	intron	13242	13242	242	6288		FBgn0032815
chr2R	12273180	12273180	1	-	intron	8087	8087	242	6290		FBgn0032817
chr2R	12273180	12273180	1	-	intron	16759	16759	242	6290		FBgn0032817
chr2R	12274633	12274633	1	+	threeUTR	839	839	243	7769		FBgn0000253
chr2R	12274633	12274633	1	+	threeUTR	839	839	243	7773		FBgn0000253
chr2R	12275248	12275248	1	+	threeUTR	1454	1454	244	7769		FBgn0000253
chr2R	12275248	12275248	1	+	threeUTR	1454	1454	244	7773		FBgn0000253
chr2R	12275510	12275510	1	+	threeUTR	1716	1716	245	7769		FBgn0000253
chr2R	12275510	12275510	1	+	threeUTR	1716	1716	245	7773		FBgn0000253
chr2R	12278680	12278680	1	+	threeUTR	4886	4886	246	7769		FBgn0000253
chr2R	12278680	12278680	1	+	promoter	NA	NA	246	7774		FBgn0261611
chr2R	12278680	12278680	1	+	promoter	NA	NA	246	7775		FBgn0261611
chr2R	12278680	12278680	1	+	promoter	NA	NA	246	7776		FBgn0261611
chr2R	12278680	12278680	1	+	promoter	NA	NA	246	7777		FBgn0261611
chr2R	12278735	12278735	1	+	threeUTR	4941	4941	247	7769		FBgn0000253
chr2R	12278735	12278735	1	+	promoter	NA	NA	247	7774		FBgn0261611
chr2R	12278735	12278735	1	+	promoter	NA	NA	247	7775		FBgn0261611
chr2R	12278735	12278735	1	+	promoter	NA	NA	247	7776		FBgn0261611
chr2R	12278735	12278735	1	+	promoter	NA	NA	247	7777		FBgn0261611
chr2R	12282768	12282768	1	-	intron	19614	19614	248	6290		FBgn0032817
chr2R	12282768	12282768	1	-	intron	2270	2270	248	6292		FBgn0032820
chr2R	12282768	12282768	1	-	intron	2270	2270	248	6293		FBgn0032820
chr2R	12282768	12282768	1	-	intron	2270	2270	248	6294		FBgn0032820
chr2R	12282768	12282768	1	-	intron	2270	2270	248	6295		FBgn0032820
chr2R	12283140	12283140	1	-	intron	19986	19986	249	6290		FBgn0032817
chr2R	12283140	12283140	1	-	intron	2642	2642	249	6292		FBgn0032820
chr2R	12283140	12283140	1	-	intron	2642	2642	249	6293		FBgn0032820
chr2R	12283140	12283140	1	-	intron	2642	2642	249	6294		FBgn0032820
chr2R	12283140	12283140	1	-	intron	2642	2642	249	6295		FBgn0032820
chr2R	12283220	12283220	1	-	intron	20066	20066	250	6290		FBgn0032817
chr2R	12283220	12283220	1	-	intron	2722	2722	250	6292		FBgn0032820
chr2R	12283220	12283220	1	-	intron	2722	2722	250	6293		FBgn0032820
chr2R	12283220	12283220	1	-	intron	2722	2722	250	6294		FBgn0032820
chr2R	12283220	12283220	1	-	intron	2722	2722	250	6295		FBgn0032820
chr2R	12283232	12283232	1	-	intron	20078	20078	251	6290		FBgn0032817
chr2R	12283232	12283232	1	-	intron	2734	2734	251	6292		FBgn0032820
chr2R	12283232	12283232	1	-	intron	2734	2734	251	6293		FBgn0032820
chr2R	12283232	12283232	1	-	intron	2734	2734	251	6294		FBgn0032820
chr2R	12283232	12283232	1	-	intron	2734	2734	251	6295		FBgn0032820
chr2R	12283239	12283239	1	-	intron	20085	20085	252	6290		FBgn0032817
chr2R	12283239	12283239	1	-	intron	2741	2741	252	6292		FBgn0032820
chr2R	12283239	12283239	1	-	intron	2741	2741	252	6293		FBgn0032820
chr2R	12283239	12283239	1	-	intron	2741	2741	252	6294		FBgn0032820
chr2R	12283239	12283239	1	-	intron	2741	2741	252	6295		FBgn0032820
chr2R	12283277	12283277	1	-	intron	20123	20123	253	6290		FBgn0032817
chr2R	12283277	12283277	1	-	intron	2779	2779	253	6292		FBgn0032820
chr2R	12283277	12283277	1	-	intron	2779	2779	253	6293		FBgn0032820
chr2R	12283277	12283277	1	-	intron	2779	2779	253	6294		FBgn0032820
chr2R	12283277	12283277	1	-	intron	2779	2779	253	6295		FBgn0032820
chr2R	12284151	12284151	1	-	intron	20997	20997	254	6290		FBgn0032817
chr2R	12284151	12284151	1	-	intron	3653	3653	254	6292		FBgn0032820
chr2R	12284151	12284151	1	-	intron	3653	3653	254	6293		FBgn0032820
chr2R	12284151	12284151	1	-	intron	3653	3653	254	6294		FBgn0032820
chr2R	12284151	12284151	1	-	intron	3653	3653	254	6295		FBgn0032820
chr2R	12284151	12284151	1	+	promoter	NA	NA	254	7778		FBgn0261611
chr2R	12284189	12284189	1	-	intron	21035	21035	255	6290		FBgn0032817
chr2R	12284189	12284189	1	-	intron	3691	3691	255	6292		FBgn0032820
chr2R	12284189	12284189	1	-	intron	3691	3691	255	6293		FBgn0032820
chr2R	12284189	12284189	1	-	intron	3691	3691	255	6294		FBgn0032820
chr2R	12284189	12284189	1	-	intron	3691	3691	255	6295		FBgn0032820
chr2R	12284189	12284189	1	+	promoter	NA	NA	255	7778		FBgn0261611
chr2R	12284256	12284256	1	-	intron	21102	21102	256	6290		FBgn0032817
chr2R	12284256	12284256	1	-	intron	3758	3758	256	6292		FBgn0032820
chr2R	12284256	12284256	1	-	intron	3758	3758	256	6293		FBgn0032820
chr2R	12284256	12284256	1	-	intron	3758	3758	256	6294		FBgn0032820
chr2R	12284256	12284256	1	-	intron	3758	3758	256	6295		FBgn0032820
chr2R	12284256	12284256	1	+	promoter	NA	NA	256	7778		FBgn0261611
chr2R	12284259	12284259	1	-	intron	21105	21105	257	6290		FBgn0032817
chr2R	12284259	12284259	1	-	intron	3761	3761	257	6292		FBgn0032820
chr2R	12284259	12284259	1	-	intron	3761	3761	257	6293		FBgn0032820
chr2R	12284259	12284259	1	-	intron	3761	3761	257	6294		FBgn0032820
chr2R	12284259	12284259	1	-	intron	3761	3761	257	6295		FBgn0032820
chr2R	12284259	12284259	1	+	promoter	NA	NA	257	7778		FBgn0261611
chr2R	12284286	12284286	1	-	intron	21132	21132	258	6290		FBgn0032817
chr2R	12284286	12284286	1	-	intron	3788	3788	258	6292		FBgn0032820
chr2R	12284286	12284286	1	-	intron	3788	3788	258	6293		FBgn0032820
chr2R	12284286	12284286	1	-	intron	3788	3788	258	6294		FBgn0032820
chr2R	12284286	12284286	1	-	intron	3788	3788	258	6295		FBgn0032820
chr2R	12284286	12284286	1	+	promoter	NA	NA	258	7778		FBgn0261611
chr2R	12284288	12284288	1	-	intron	21134	21134	259	6290		FBgn0032817
chr2R	12284288	12284288	1	-	intron	3790	3790	259	6292		FBgn0032820
chr2R	12284288	12284288	1	-	intron	3790	3790	259	6293		FBgn0032820
chr2R	12284288	12284288	1	-	intron	3790	3790	259	6294		FBgn0032820
chr2R	12284288	12284288	1	-	intron	3790	3790	259	6295		FBgn0032820
chr2R	12284288	12284288	1	+	promoter	NA	NA	259	7778		FBgn0261611
chr2R	12284303	12284303	1	-	intron	21149	21149	260	6290		FBgn0032817
chr2R	12284303	12284303	1	-	intron	3805	3805	260	6292		FBgn0032820
chr2R	12284303	12284303	1	-	intron	3805	3805	260	6293		FBgn0032820
chr2R	12284303	12284303	1	-	intron	3805	3805	260	6294		FBgn0032820
chr2R	12284303	12284303	1	-	intron	3805	3805	260	6295		FBgn0032820
chr2R	12284303	12284303	1	+	promoter	NA	NA	260	7778		FBgn0261611
chr2R	12284411	12284411	1	-	intron	21257	21257	261	6290		FBgn0032817
chr2R	12284411	12284411	1	-	intron	3913	3913	261	6292		FBgn0032820
chr2R	12284411	12284411	1	-	intron	3913	3913	261	6293		FBgn0032820
chr2R	12284411	12284411	1	-	intron	3913	3913	261	6294		FBgn0032820
chr2R	12284411	12284411	1	-	intron	3913	3913	261	6295		FBgn0032820
chr2R	12284411	12284411	1	+	promoter	NA	NA	261	7778		FBgn0261611
chr2R	12284432	12284432	1	-	intron	21278	21278	262	6290		FBgn0032817
chr2R	12284432	12284432	1	-	intron	3934	3934	262	6292		FBgn0032820
chr2R	12284432	12284432	1	-	intron	3934	3934	262	6293		FBgn0032820
chr2R	12284432	12284432	1	-	intron	3934	3934	262	6294		FBgn0032820
chr2R	12284432	12284432	1	-	intron	3934	3934	262	6295		FBgn0032820
chr2R	12284432	12284432	1	+	promoter	NA	NA	262	7778		FBgn0261611
chr2R	12284677	12284677	1	-	intron	21523	21523	263	6290		FBgn0032817
chr2R	12284677	12284677	1	-	intron	4179	4179	263	6292		FBgn0032820
chr2R	12284677	12284677	1	-	intron	4179	4179	263	6293		FBgn0032820
chr2R	12284677	12284677	1	-	intron	4179	4179	263	6294		FBgn0032820
chr2R	12284677	12284677	1	-	intron	4179	4179	263	6295		FBgn0032820
chr2R	12284677	12284677	1	+	promoter	NA	NA	263	7778		FBgn0261611
chr2R	12284687	12284687	1	-	intron	21533	21533	264	6290		FBgn0032817
chr2R	12284687	12284687	1	-	intron	4189	4189	264	6292		FBgn0032820
chr2R	12284687	12284687	1	-	intron	4189	4189	264	6293		FBgn0032820
chr2R	12284687	12284687	1	-	intron	4189	4189	264	6294		FBgn0032820
chr2R	12284687	12284687	1	-	intron	4189	4189	264	6295		FBgn0032820
chr2R	12284687	12284687	1	+	promoter	NA	NA	264	7778		FBgn0261611
chr2R	12285164	12285164	1	-	intron	22010	22010	265	6290		FBgn0032817
chr2R	12285164	12285164	1	-	intron	4666	4666	265	6292		FBgn0032820
chr2R	12285164	12285164	1	-	intron	4666	4666	265	6293		FBgn0032820
chr2R	12285164	12285164	1	-	intron	4666	4666	265	6294		FBgn0032820
chr2R	12285164	12285164	1	-	intron	4666	4666	265	6295		FBgn0032820
chr2R	12285164	12285164	1	+	promoter	NA	NA	265	7778		FBgn0261611
chr2R	12285172	12285172	1	-	intron	22018	22018	266	6290		FBgn0032817
chr2R	12285172	12285172	1	-	intron	4674	4674	266	6292		FBgn0032820
chr2R	12285172	12285172	1	-	intron	4674	4674	266	6293		FBgn0032820
chr2R	12285172	12285172	1	-	intron	4674	4674	266	6294		FBgn0032820
chr2R	12285172	12285172	1	-	intron	4674	4674	266	6295		FBgn0032820
chr2R	12285172	12285172	1	+	promoter	NA	NA	266	7778		FBgn0261611
chr2R	12286927	12286927	1	-	intron	23773	23773	267	6290		FBgn0032817
chr2R	12286927	12286927	1	-	intron	6429	6429	267	6292		FBgn0032820
chr2R	12286927	12286927	1	-	intron	6429	6429	267	6293		FBgn0032820
chr2R	12286927	12286927	1	-	intron	6429	6429	267	6294		FBgn0032820
chr2R	12286927	12286927	1	-	intron	6429	6429	267	6295		FBgn0032820
chr2R	12286927	12286927	1	-	intron	644	644	267	6296		FBgn0000529
chr2R	12286950	12286950	1	-	intron	23796	23796	268	6290		FBgn0032817
chr2R	12286950	12286950	1	-	intron	6452	6452	268	6292		FBgn0032820
chr2R	12286950	12286950	1	-	intron	6452	6452	268	6293		FBgn0032820
chr2R	12286950	12286950	1	-	intron	6452	6452	268	6294		FBgn0032820
chr2R	12286950	12286950	1	-	intron	6452	6452	268	6295		FBgn0032820
chr2R	12286950	12286950	1	-	intron	667	667	268	6296		FBgn0000529
chr2R	12286951	12286951	1	-	intron	23797	23797	269	6290		FBgn0032817
chr2R	12286951	12286951	1	-	intron	6453	6453	269	6292		FBgn0032820
chr2R	12286951	12286951	1	-	intron	6453	6453	269	6293		FBgn0032820
chr2R	12286951	12286951	1	-	intron	6453	6453	269	6294		FBgn0032820
chr2R	12286951	12286951	1	-	intron	6453	6453	269	6295		FBgn0032820
chr2R	12286951	12286951	1	-	intron	668	668	269	6296		FBgn0000529
chr2R	12286992	12286992	1	-	intron	23838	23838	270	6290		FBgn0032817
chr2R	12286992	12286992	1	-	intron	6494	6494	270	6292		FBgn0032820
chr2R	12286992	12286992	1	-	intron	6494	6494	270	6293		FBgn0032820
chr2R	12286992	12286992	1	-	intron	6494	6494	270	6294		FBgn0032820
chr2R	12286992	12286992	1	-	intron	6494	6494	270	6295		FBgn0032820
chr2R	12286992	12286992	1	-	intron	709	709	270	6296		FBgn0000529
chr2R	12287002	12287002	1	-	intron	23848	23848	271	6290		FBgn0032817
chr2R	12287002	12287002	1	-	intron	6504	6504	271	6292		FBgn0032820
chr2R	12287002	12287002	1	-	intron	6504	6504	271	6293		FBgn0032820
chr2R	12287002	12287002	1	-	intron	6504	6504	271	6294		FBgn0032820
chr2R	12287002	12287002	1	-	intron	6504	6504	271	6295		FBgn0032820
chr2R	12287002	12287002	1	-	intron	719	719	271	6296		FBgn0000529
chr2R	12287027	12287027	1	-	intron	23873	23873	272	6290		FBgn0032817
chr2R	12287027	12287027	1	-	intron	6529	6529	272	6292		FBgn0032820
chr2R	12287027	12287027	1	-	intron	6529	6529	272	6293		FBgn0032820
chr2R	12287027	12287027	1	-	intron	6529	6529	272	6294		FBgn0032820
chr2R	12287027	12287027	1	-	intron	6529	6529	272	6295		FBgn0032820
chr2R	12287027	12287027	1	-	intron	744	744	272	6296		FBgn0000529
chr2R	12287357	12287357	1	-	intron	24203	24203	273	6290		FBgn0032817
chr2R	12287357	12287357	1	-	intron	6859	6859	273	6292		FBgn0032820
chr2R	12287357	12287357	1	-	intron	6859	6859	273	6293		FBgn0032820
chr2R	12287357	12287357	1	-	intron	6859	6859	273	6294		FBgn0032820
chr2R	12287357	12287357	1	-	intron	6859	6859	273	6295		FBgn0032820
chr2R	12287357	12287357	1	-	intron	1074	1074	273	6296		FBgn0000529
chr2R	12290667	12290667	1	-	intron	27513	27513	274	6290		FBgn0032817
chr2R	12290667	12290667	1	-	intron	10169	10169	274	6292		FBgn0032820
chr2R	12290667	12290667	1	-	intron	10169	10169	274	6293		FBgn0032820
chr2R	12290667	12290667	1	-	intron	10169	10169	274	6294		FBgn0032820
chr2R	12290667	12290667	1	-	intron	10169	10169	274	6295		FBgn0032820
chr2R	12290667	12290667	1	-	intron	4384	4384	274	6296		FBgn0000529
chr2R	12290667	12290667	1	+	promoter	NA	NA	274	7779		FBgn0261611
chr2R	12290667	12290667	1	+	promoter	NA	NA	274	7780		FBgn0261611
chr2R	12290667	12290667	1	+	promoter	NA	NA	274	7781		FBgn0261611
chr2R	12294718	12294718	1	-	intron	31564	31564	275	6290		FBgn0032817
chr2R	12294718	12294718	1	-	intron	14220	14220	275	6292		FBgn0032820
chr2R	12294718	12294718	1	-	intron	14220	14220	275	6293		FBgn0032820
chr2R	12294718	12294718	1	-	intron	14220	14220	275	6294		FBgn0032820
chr2R	12294718	12294718	1	-	intron	14220	14220	275	6295		FBgn0032820
chr2R	12294718	12294718	1	-	intron	8435	8435	275	6296		FBgn0000529
chr2R	12294718	12294718	1	-	intron	3221	3221	275	6297		FBgn0000529
chr2R	12294718	12294718	1	-	intron	3352	3352	275	6298		FBgn0032821
chr2R	12294718	12294718	1	-	intron	3352	3352	275	6299		FBgn0032821
chr2R	12297956	12297956	1	-	promoter	NA	NA	276	11310		FBgn0266809
chr2R	12297956	12297956	1	+	threeUTR	243	243	276	7774		FBgn0261611
chr2R	12297956	12297956	1	+	threeUTR	243	243	276	7775		FBgn0261611
chr2R	12297956	12297956	1	+	threeUTR	243	243	276	7776		FBgn0261611
chr2R	12297956	12297956	1	+	threeUTR	243	243	276	7777		FBgn0261611
chr2R	12297956	12297956	1	+	threeUTR	243	243	276	7778		FBgn0261611
chr2R	12297956	12297956	1	+	threeUTR	243	243	276	7779		FBgn0261611
chr2R	12297956	12297956	1	+	threeUTR	243	243	276	7780		FBgn0261611
chr2R	12297956	12297956	1	+	threeUTR	243	243	276	7781		FBgn0261611
chr2R	12298372	12298372	1	-	promoter	NA	NA	277	11310		FBgn0266809
chr2R	12298372	12298372	1	+	threeUTR	659	659	277	7776		FBgn0261611
chr2R	12298372	12298372	1	+	threeUTR	659	659	277	7777		FBgn0261611
chr2R	12298546	12298546	1	-	promoter	NA	NA	278	11310		FBgn0266809
chr2R	12298546	12298546	1	+	threeUTR	833	833	278	7776		FBgn0261611
chr2R	12298546	12298546	1	+	threeUTR	833	833	278	7777		FBgn0261611
chr2R	12298577	12298577	1	-	promoter	NA	NA	279	11310		FBgn0266809
chr2R	12298577	12298577	1	+	threeUTR	864	864	279	7776		FBgn0261611
chr2R	12298577	12298577	1	+	threeUTR	864	864	279	7777		FBgn0261611
chr2R	12299804	12299804	1	-	promoter	NA	NA	280	11310		FBgn0266809
chr2R	12299804	12299804	1	-	coding	1080	1080	280	11311	20251	FBgn0033708
chr2R	12299804	12299804	1	-	coding	1041	1041	280	11312	20251	FBgn0033708
chr2R	12299804	12299804	1	+	threeUTR	2091	2091	280	7777		FBgn0261611
chr2R	12300175	12300175	1	-	coding	765	765	281	11311	20252	FBgn0033708
chr2R	12300175	12300175	1	-	coding	726	726	281	11312	20252	FBgn0033708
chr2R	12300175	12300175	1	+	threeUTR	2462	2462	281	7777		FBgn0261611
chr2R	12301524	12301524	1	+	intron	643	643	282	9236		FBgn0050296
chr2R	12301524	12301524	1	+	intron	643	643	282	9237		FBgn0050296
chr2R	12301524	12301524	1	+	intron	2004	2004	282	9237		FBgn0050296
chr2R	12301650	12301650	1	+	intron	517	517	283	9236		FBgn0050296
chr2R	12301650	12301650	1	+	intron	517	517	283	9237		FBgn0050296
chr2R	12301650	12301650	1	+	intron	1878	1878	283	9237		FBgn0050296
chr2R	12301661	12301661	1	+	intron	506	506	284	9236		FBgn0050296
chr2R	12301661	12301661	1	+	intron	506	506	284	9237		FBgn0050296
chr2R	12301661	12301661	1	+	intron	1867	1867	284	9237		FBgn0050296
chr2R	12303230	12303230	1	-	promoter	NA	NA	285	11311		FBgn0033708
chr2R	12303230	12303230	1	-	promoter	NA	NA	285	11312		FBgn0033708
chr2R	12303230	12303230	1	-	threeUTR	398	398	285	11313		FBgn0061197
chr2R	12303230	12303230	1	-	coding	2116	2116	285	11314	20257	FBgn0061197
chr2R	12303230	12303230	1	-	threeUTR	162	162	285	11315		FBgn0061197
chr2R	12303230	12303230	1	-	threeUTR	283	283	285	11316		FBgn0061197
chr2R	12303269	12303269	1	-	promoter	NA	NA	286	11311		FBgn0033708
chr2R	12303269	12303269	1	-	promoter	NA	NA	286	11312		FBgn0033708
chr2R	12303269	12303269	1	-	threeUTR	359	359	286	11313		FBgn0061197
chr2R	12303269	12303269	1	-	coding	2077	2077	286	11314	20257	FBgn0061197
chr2R	12303269	12303269	1	-	threeUTR	123	123	286	11315		FBgn0061197
chr2R	12303269	12303269	1	-	threeUTR	244	244	286	11316		FBgn0061197
chr2R	12303399	12303399	1	-	promoter	NA	NA	287	11311		FBgn0033708
chr2R	12303399	12303399	1	-	promoter	NA	NA	287	11312		FBgn0033708
chr2R	12303399	12303399	1	+	intron	639	639	287	9238		FBgn0050296
chr2R	12303399	12303399	1	+	intron	691	691	287	9239		FBgn0050296
chr2R	12303399	12303399	1	+	intron	731	731	287	9241		FBgn0050296
chr2R	12303432	12303432	1	-	promoter	NA	NA	288	11311		FBgn0033708
chr2R	12303432	12303432	1	-	promoter	NA	NA	288	11312		FBgn0033708
chr2R	12303432	12303432	1	-	threeUTR	262	262	288	11313		FBgn0061197
chr2R	12303432	12303432	1	-	threeUTR	26	26	288	11315		FBgn0061197
chr2R	12303432	12303432	1	+	intron	658	658	288	9239		FBgn0050296
chr2R	12303432	12303432	1	+	intron	698	698	288	9241		FBgn0050296
chr2R	12306804	12306804	1	-	promoter	NA	NA	289	11313		FBgn0061197
chr2R	12306804	12306804	1	-	promoter	NA	NA	289	11314		FBgn0061197
chr2R	12306804	12306804	1	-	promoter	NA	NA	289	11315		FBgn0061197
chr2R	12306804	12306804	1	-	promoter	NA	NA	289	11316		FBgn0061197
chr2R	12306804	12306804	1	-	intron	251	251	289	6300		FBgn0032821
chr2R	12307365	12307365	1	-	promoter	NA	NA	290	11313		FBgn0061197
chr2R	12307365	12307365	1	-	promoter	NA	NA	290	11314		FBgn0061197
chr2R	12307365	12307365	1	-	promoter	NA	NA	290	11315		FBgn0061197
chr2R	12307365	12307365	1	-	promoter	NA	NA	290	11316		FBgn0061197
chr2R	12307365	12307365	1	+	coding	78	78	290	7782	13351	FBgn0033710
chr2R	12307506	12307506	1	-	promoter	NA	NA	291	11313		FBgn0061197
chr2R	12307506	12307506	1	-	promoter	NA	NA	291	11314		FBgn0061197
chr2R	12307506	12307506	1	-	promoter	NA	NA	291	11315		FBgn0061197
chr2R	12307506	12307506	1	-	promoter	NA	NA	291	11316		FBgn0061197
chr2R	12307506	12307506	1	-	intron	766	766	291	6300		FBgn0032821
chr2R	12307800	12307800	1	-	promoter	NA	NA	292	11313		FBgn0061197
chr2R	12307800	12307800	1	-	promoter	NA	NA	292	11314		FBgn0061197
chr2R	12307800	12307800	1	-	promoter	NA	NA	292	11315		FBgn0061197
chr2R	12307800	12307800	1	-	promoter	NA	NA	292	11316		FBgn0061197
chr2R	12307800	12307800	1	+	coding	420	420	292	7782	13352	FBgn0033710
chr2R	12307905	12307905	1	-	promoter	NA	NA	293	11313		FBgn0061197
chr2R	12307905	12307905	1	-	promoter	NA	NA	293	11314		FBgn0061197
chr2R	12307905	12307905	1	-	promoter	NA	NA	293	11315		FBgn0061197
chr2R	12307905	12307905	1	-	promoter	NA	NA	293	11316		FBgn0061197
chr2R	12307905	12307905	1	+	coding	525	525	293	7782	13352	FBgn0033710
chr2R	12307929	12307929	1	-	promoter	NA	NA	294	11313		FBgn0061197
chr2R	12307929	12307929	1	-	promoter	NA	NA	294	11314		FBgn0061197
chr2R	12307929	12307929	1	-	promoter	NA	NA	294	11315		FBgn0061197
chr2R	12307929	12307929	1	-	promoter	NA	NA	294	11316		FBgn0061197
chr2R	12307929	12307929	1	+	coding	549	549	294	7782	13352	FBgn0033710
chr2R	12307954	12307954	1	-	promoter	NA	NA	295	11313		FBgn0061197
chr2R	12307954	12307954	1	-	promoter	NA	NA	295	11314		FBgn0061197
chr2R	12307954	12307954	1	-	promoter	NA	NA	295	11315		FBgn0061197
chr2R	12307954	12307954	1	-	promoter	NA	NA	295	11316		FBgn0061197
chr2R	12307954	12307954	1	-	intron	825	825	295	6300		FBgn0032821
chr2R	12308668	12308668	1	+	coding	1179	1179	296	7782	13354	FBgn0033710
chr2R	12309510	12309510	1	+	coding	1893	1893	297	7782	13356	FBgn0033710
chr2R	12309510	12309510	1	+	promoter	NA	NA	297	7783		FBgn0050203
chr2R	12309594	12309594	1	+	coding	1977	1977	298	7782	13356	FBgn0033710
chr2R	12309594	12309594	1	+	promoter	NA	NA	298	7783		FBgn0050203
chr2R	12309600	12309600	1	+	coding	1983	1983	299	7782	13356	FBgn0033710
chr2R	12309600	12309600	1	+	promoter	NA	NA	299	7783		FBgn0050203
chr2R	12309705	12309705	1	+	coding	2088	2088	300	7782	13356	FBgn0033710
chr2R	12309705	12309705	1	+	promoter	NA	NA	300	7783		FBgn0050203
chr2R	12309909	12309909	1	+	coding	2292	2292	301	7782	13356	FBgn0033710
chr2R	12309909	12309909	1	+	promoter	NA	NA	301	7783		FBgn0050203
chr2R	12309993	12309993	1	+	coding	2376	2376	302	7782	13356	FBgn0033710
chr2R	12309993	12309993	1	+	promoter	NA	NA	302	7783		FBgn0050203
chr2R	12310062	12310062	1	+	coding	2445	2445	303	7782	13356	FBgn0033710
chr2R	12310062	12310062	1	+	promoter	NA	NA	303	7783		FBgn0050203
chr2R	12310065	12310065	1	+	coding	2448	2448	304	7782	13356	FBgn0033710
chr2R	12310065	12310065	1	+	promoter	NA	NA	304	7783		FBgn0050203
chr2R	12311023	12311023	1	+	coding	244	244	305	7783	13358	FBgn0050203
chr2R	12311350	12311350	1	-	intron	68	68	306	6301		FBgn0032821
chr2R	12311643	12311643	1	-	intron	148	148	307	6301		FBgn0032821
chr2R	12311837	12311837	1	+	coding	946	946	308	7783	13360	FBgn0050203
chr2R	12314905	12314905	1	+	coding	477	477	309	7784	13364	FBgn0050046
chr2R	12314905	12314905	1	+	coding	477	477	309	7785	13364	FBgn0050046
chr2R	12316218	12316218	1	+	coding	1560	1560	313	7784	13368	FBgn0050046
chr2R	12316218	12316218	1	+	coding	1560	1560	313	7785	13368	FBgn0050046
chr2R	12316419	12316419	1	+	coding	1761	1761	314	7784	13368	FBgn0050046
chr2R	12316419	12316419	1	+	coding	1761	1761	314	7785	13368	FBgn0050046
chr2R	12316532	12316532	1	+	coding	1874	1874	315	7784	13368	FBgn0050046
chr2R	12316532	12316532	1	+	coding	1874	1874	315	7785	13368	FBgn0050046
chr2R	12316660	12316660	1	+	coding	2002	2002	316	7784	13368	FBgn0050046
chr2R	12316660	12316660	1	+	coding	2002	2002	316	7785	13368	FBgn0050046
chr2R	12316878	12316878	1	+	coding	2220	2220	317	7784	13368	FBgn0050046
chr2R	12316878	12316878	1	+	coding	2220	2220	317	7785	13368	FBgn0050046
chr2R	12319187	12319187	1	*	intergenic	NA	NA	318	NA		NA	FBgn0000181;FBgn0002069;FBgn0002789;FBgn0003326;FBgn0003527;FBgn0003975;FBgn0004435;FBgn0004512;FBgn0005624;FBgn0005654;FBgn0010238;FBgn0010488;FBgn0011227;FBgn0011592;FBgn0011604;FBgn0011763;FBgn0011877;FBgn0011878;FBgn0013305;FBgn0020370;FBgn0020391;FBgn0020930;FBgn0022764;FBgn0025692;FBgn0026619;FBgn0026741;FBgn0027079;FBgn0027356;FBgn0028683;FBgn0028963;FBgn0028991;FBgn0033712;FBgn0033713;FBgn0033715;FBgn0033716;FBgn0033717;FBgn0033720;FBgn0033721;FBgn0033723;FBgn0033724;FBgn0033725;FBgn0033726;FBgn0033727;FBgn0033728;FBgn0033729;FBgn0033730;FBgn0033731;FBgn0033732;FBgn0033733;FBgn0033734;FBgn0033735;FBgn0033736;FBgn0033737;FBgn0033738;FBgn0033739;FBgn0033740;FBgn0033741;FBgn0033742;FBgn0033744;FBgn0033748;FBgn0033749;FBgn0033750;FBgn0033751;FBgn0033752;FBgn0033753;FBgn0033754;FBgn0033755;FBgn0033756;FBgn0033757;FBgn0033760;FBgn0033761;FBgn0033762;FBgn0033763;FBgn0033766;FBgn0033767;FBgn0033769;FBgn0033770;FBgn0033773;FBgn0033774;FBgn0033775;FBgn0033777;FBgn0033778;FBgn0033781;FBgn0033782;FBgn0033783;FBgn0033784;FBgn0033785;FBgn0033787;FBgn0033788;FBgn0033789;FBgn0033791;FBgn0033792;FBgn0033793;FBgn0033794;FBgn0033798;FBgn0033799;FBgn0033802;FBgn0033806;FBgn0033807;FBgn0033808;FBgn0033809;FBgn0033810;FBgn0033812;FBgn0033813;FBgn0033814;FBgn0033815;FBgn0033816;FBgn0033817;FBgn0033818;FBgn0033819;FBgn0033820;FBgn0033821;FBgn0033826;FBgn0033827;FBgn0040754;FBgn0040755;FBgn0043010;FBgn0045063;FBgn0050042;FBgn0050043;FBgn0050044;FBgn0050045;FBgn0050047;FBgn0050048;FBgn0050049;FBgn0050050;FBgn0050051;FBgn0050052;FBgn0050053;FBgn0050054;FBgn0050055;FBgn0050056;FBgn0050058;FBgn0050249;FBgn0050250;FBgn0050251;FBgn0050334;FBgn0050486;FBgn0050487;FBgn0050488;FBgn0052843;FBgn0053012;FBgn0053013;FBgn0053137;FBgn0053138;FBgn0053182;FBgn0053626;FBgn0053627;FBgn0053632;FBgn0053752;FBgn0053775;FBgn0053792;FBgn0053798;FBgn0054021;FBgn0061359;FBgn0061360;FBgn0085263;FBgn0085264;FBgn0085341;FBgn0085344;FBgn0085468;FBgn0086532;FBgn0086904;FBgn0250842;FBgn0259219;FBgn0259876;FBgn0261545;FBgn0261625;FBgn0261673;FBgn0261853;FBgn0262840;FBgn0263445;FBgn0263446;FBgn0263998;FBgn0264510;FBgn0264539;FBgn0264560;FBgn0265185;FBgn0265186;FBgn0265375;FBgn0265427;FBgn0265429;FBgn0265443;FBgn0265623;FBgn0265646;FBgn0265654;FBgn0266111;FBgn0266487;FBgn0266630;FBgn0266633;FBgn0266634;FBgn0266635;FBgn0266804;FBgn0266816;FBgn0266817;FBgn0267024;FBgn0267691;FBgn0267957;FBgn0285940;FBgn0285941	FBgn0000253;FBgn0000426;FBgn0000577;FBgn0000581;FBgn0001269;FBgn0001276;FBgn0003382;FBgn0003863;FBgn0004463;FBgn0004839;FBgn0010339;FBgn0010357;FBgn0010358;FBgn0010359;FBgn0010425;FBgn0010516;FBgn0010621;FBgn0011554;FBgn0011555;FBgn0011556;FBgn0011704;FBgn0011915;FBgn0011916;FBgn0011987;FBgn0013756;FBgn0014184;FBgn0015001;FBgn0015543;FBgn0015872;FBgn0020377;FBgn0021795;FBgn0023167;FBgn0024188;FBgn0024732;FBgn0025454;FBgn0026176;FBgn0026385;FBgn0026573;FBgn0027495;FBgn0027504;FBgn0028407;FBgn0033623;FBgn0033624;FBgn0033627;FBgn0033628;FBgn0033629;FBgn0033631;FBgn0033633;FBgn0033635;FBgn0033636;FBgn0033638;FBgn0033639;FBgn0033640;FBgn0033644;FBgn0033645;FBgn0033648;FBgn0033649;FBgn0033650;FBgn0033651;FBgn0033652;FBgn0033653;FBgn0033654;FBgn0033656;FBgn0033657;FBgn0033658;FBgn0033659;FBgn0033661;FBgn0033663;FBgn0033665;FBgn0033667;FBgn0033668;FBgn0033669;FBgn0033672;FBgn0033673;FBgn0033677;FBgn0033679;FBgn0033680;FBgn0033683;FBgn0033685;FBgn0033686;FBgn0033687;FBgn0033688;FBgn0033690;FBgn0033691;FBgn0033692;FBgn0033693;FBgn0033696;FBgn0033697;FBgn0033698;FBgn0033699;FBgn0033701;FBgn0033702;FBgn0033703;FBgn0033705;FBgn0033706;FBgn0033708;FBgn0033710;FBgn0040491;FBgn0040503;FBgn0040759;FBgn0041241;FBgn0043470;FBgn0043471;FBgn0044020;FBgn0050022;FBgn0050025;FBgn0050026;FBgn0050031;FBgn0050035;FBgn0050036;FBgn0050037;FBgn0050039;FBgn0050046;FBgn0050203;FBgn0050254;FBgn0050257;FBgn0050506;FBgn0053145;FBgn0053471;FBgn0053964;FBgn0054054;FBgn0061197;FBgn0062449;FBgn0082585;FBgn0082993;FBgn0083988;FBgn0083989;FBgn0085257;FBgn0085259;FBgn0085260;FBgn0085261;FBgn0086658;FBgn0086677;FBgn0086712;FBgn0259832;FBgn0259985;FBgn0260007;FBgn0260012;FBgn0260436;FBgn0260437;FBgn0260499;FBgn0260932;FBgn0260959;FBgn0261611;FBgn0262300;FBgn0262819;FBgn0262820;FBgn0262889;FBgn0263020;FBgn0263021;FBgn0263485;FBgn0264271;FBgn0264501;FBgn0264508;FBgn0265363;FBgn0265364;FBgn0265365;FBgn0265371;FBgn0265372;FBgn0265373;FBgn0265374;FBgn0266573;FBgn0266574;FBgn0266802;FBgn0266809;FBgn0266814;FBgn0266857;FBgn0266858;FBgn0266926;FBgn0267728;FBgn0267913;FBgn0284245;FBgn0286006;FBgn0286007
chr2R	12319246	12319246	1	+	promoter	NA	NA	319	7786		FBgn0033712
chr2R	12319246	12319246	1	+	promoter	NA	NA	319	7787		FBgn0033712
chr2R	12319246	12319246	1	+	promoter	NA	NA	319	7788		FBgn0033712
chr2R	12319246	12319246	1	*	intergenic	NA	NA	319	NA		NA	FBgn0000181;FBgn0002069;FBgn0002789;FBgn0003326;FBgn0003527;FBgn0003975;FBgn0004435;FBgn0004512;FBgn0005624;FBgn0005654;FBgn0010238;FBgn0010488;FBgn0011227;FBgn0011592;FBgn0011604;FBgn0011763;FBgn0011877;FBgn0011878;FBgn0013305;FBgn0020370;FBgn0020391;FBgn0020930;FBgn0022764;FBgn0025692;FBgn0026619;FBgn0026741;FBgn0027079;FBgn0027356;FBgn0028683;FBgn0028963;FBgn0028991;FBgn0033712;FBgn0033713;FBgn0033715;FBgn0033716;FBgn0033717;FBgn0033720;FBgn0033721;FBgn0033723;FBgn0033724;FBgn0033725;FBgn0033726;FBgn0033727;FBgn0033728;FBgn0033729;FBgn0033730;FBgn0033731;FBgn0033732;FBgn0033733;FBgn0033734;FBgn0033735;FBgn0033736;FBgn0033737;FBgn0033738;FBgn0033739;FBgn0033740;FBgn0033741;FBgn0033742;FBgn0033744;FBgn0033748;FBgn0033749;FBgn0033750;FBgn0033751;FBgn0033752;FBgn0033753;FBgn0033754;FBgn0033755;FBgn0033756;FBgn0033757;FBgn0033760;FBgn0033761;FBgn0033762;FBgn0033763;FBgn0033766;FBgn0033767;FBgn0033769;FBgn0033770;FBgn0033773;FBgn0033774;FBgn0033775;FBgn0033777;FBgn0033778;FBgn0033781;FBgn0033782;FBgn0033783;FBgn0033784;FBgn0033785;FBgn0033787;FBgn0033788;FBgn0033789;FBgn0033791;FBgn0033792;FBgn0033793;FBgn0033794;FBgn0033798;FBgn0033799;FBgn0033802;FBgn0033806;FBgn0033807;FBgn0033808;FBgn0033809;FBgn0033810;FBgn0033812;FBgn0033813;FBgn0033814;FBgn0033815;FBgn0033816;FBgn0033817;FBgn0033818;FBgn0033819;FBgn0033820;FBgn0033821;FBgn0033826;FBgn0033827;FBgn0040754;FBgn0040755;FBgn0043010;FBgn0045063;FBgn0050042;FBgn0050043;FBgn0050044;FBgn0050045;FBgn0050047;FBgn0050048;FBgn0050049;FBgn0050050;FBgn0050051;FBgn0050052;FBgn0050053;FBgn0050054;FBgn0050055;FBgn0050056;FBgn0050058;FBgn0050249;FBgn0050250;FBgn0050251;FBgn0050334;FBgn0050486;FBgn0050487;FBgn0050488;FBgn0052843;FBgn0053012;FBgn0053013;FBgn0053137;FBgn0053138;FBgn0053182;FBgn0053626;FBgn0053627;FBgn0053632;FBgn0053752;FBgn0053775;FBgn0053792;FBgn0053798;FBgn0054021;FBgn0061359;FBgn0061360;FBgn0085263;FBgn0085264;FBgn0085341;FBgn0085344;FBgn0085468;FBgn0086532;FBgn0086904;FBgn0250842;FBgn0259219;FBgn0259876;FBgn0261545;FBgn0261625;FBgn0261673;FBgn0261853;FBgn0262840;FBgn0263445;FBgn0263446;FBgn0263998;FBgn0264510;FBgn0264539;FBgn0264560;FBgn0265185;FBgn0265186;FBgn0265375;FBgn0265427;FBgn0265429;FBgn0265443;FBgn0265623;FBgn0265646;FBgn0265654;FBgn0266111;FBgn0266487;FBgn0266630;FBgn0266633;FBgn0266634;FBgn0266635;FBgn0266804;FBgn0266816;FBgn0266817;FBgn0267024;FBgn0267691;FBgn0267957;FBgn0285940;FBgn0285941	FBgn0000253;FBgn0000426;FBgn0000577;FBgn0000581;FBgn0001269;FBgn0001276;FBgn0003382;FBgn0003863;FBgn0004463;FBgn0004839;FBgn0010339;FBgn0010357;FBgn0010358;FBgn0010359;FBgn0010425;FBgn0010516;FBgn0010621;FBgn0011554;FBgn0011555;FBgn0011556;FBgn0011704;FBgn0011915;FBgn0011916;FBgn0011987;FBgn0013756;FBgn0014184;FBgn0015001;FBgn0015543;FBgn0015872;FBgn0020377;FBgn0021795;FBgn0023167;FBgn0024188;FBgn0024732;FBgn0025454;FBgn0026176;FBgn0026385;FBgn0026573;FBgn0027495;FBgn0027504;FBgn0028407;FBgn0033623;FBgn0033624;FBgn0033627;FBgn0033628;FBgn0033629;FBgn0033631;FBgn0033633;FBgn0033635;FBgn0033636;FBgn0033638;FBgn0033639;FBgn0033640;FBgn0033644;FBgn0033645;FBgn0033648;FBgn0033649;FBgn0033650;FBgn0033651;FBgn0033652;FBgn0033653;FBgn0033654;FBgn0033656;FBgn0033657;FBgn0033658;FBgn0033659;FBgn0033661;FBgn0033663;FBgn0033665;FBgn0033667;FBgn0033668;FBgn0033669;FBgn0033672;FBgn0033673;FBgn0033677;FBgn0033679;FBgn0033680;FBgn0033683;FBgn0033685;FBgn0033686;FBgn0033687;FBgn0033688;FBgn0033690;FBgn0033691;FBgn0033692;FBgn0033693;FBgn0033696;FBgn0033697;FBgn0033698;FBgn0033699;FBgn0033701;FBgn0033702;FBgn0033703;FBgn0033705;FBgn0033706;FBgn0033708;FBgn0033710;FBgn0040491;FBgn0040503;FBgn0040759;FBgn0041241;FBgn0043470;FBgn0043471;FBgn0044020;FBgn0050022;FBgn0050025;FBgn0050026;FBgn0050031;FBgn0050035;FBgn0050036;FBgn0050037;FBgn0050039;FBgn0050046;FBgn0050203;FBgn0050254;FBgn0050257;FBgn0050506;FBgn0053145;FBgn0053471;FBgn0053964;FBgn0054054;FBgn0061197;FBgn0062449;FBgn0082585;FBgn0082993;FBgn0083988;FBgn0083989;FBgn0085257;FBgn0085259;FBgn0085260;FBgn0085261;FBgn0086658;FBgn0086677;FBgn0086712;FBgn0259832;FBgn0259985;FBgn0260007;FBgn0260012;FBgn0260436;FBgn0260437;FBgn0260499;FBgn0260932;FBgn0260959;FBgn0261611;FBgn0262300;FBgn0262819;FBgn0262820;FBgn0262889;FBgn0263020;FBgn0263021;FBgn0263485;FBgn0264271;FBgn0264501;FBgn0264508;FBgn0265363;FBgn0265364;FBgn0265365;FBgn0265371;FBgn0265372;FBgn0265373;FBgn0265374;FBgn0266573;FBgn0266574;FBgn0266802;FBgn0266809;FBgn0266814;FBgn0266857;FBgn0266858;FBgn0266926;FBgn0267728;FBgn0267913;FBgn0284245;FBgn0286006;FBgn0286007
chr2R	12319568	12319568	1	+	promoter	NA	NA	320	7786		FBgn0033712
chr2R	12319568	12319568	1	+	promoter	NA	NA	320	7787		FBgn0033712
chr2R	12319568	12319568	1	+	promoter	NA	NA	320	7788		FBgn0033712
chr2R	12319568	12319568	1	*	intergenic	NA	NA	320	NA		NA	FBgn0000181;FBgn0002069;FBgn0002789;FBgn0003326;FBgn0003527;FBgn0003975;FBgn0004435;FBgn0004512;FBgn0005624;FBgn0005654;FBgn0010238;FBgn0010488;FBgn0011227;FBgn0011592;FBgn0011604;FBgn0011763;FBgn0011877;FBgn0011878;FBgn0013305;FBgn0020370;FBgn0020391;FBgn0020930;FBgn0022764;FBgn0025692;FBgn0026619;FBgn0026741;FBgn0027079;FBgn0027356;FBgn0028683;FBgn0028963;FBgn0028991;FBgn0033712;FBgn0033713;FBgn0033715;FBgn0033716;FBgn0033717;FBgn0033720;FBgn0033721;FBgn0033723;FBgn0033724;FBgn0033725;FBgn0033726;FBgn0033727;FBgn0033728;FBgn0033729;FBgn0033730;FBgn0033731;FBgn0033732;FBgn0033733;FBgn0033734;FBgn0033735;FBgn0033736;FBgn0033737;FBgn0033738;FBgn0033739;FBgn0033740;FBgn0033741;FBgn0033742;FBgn0033744;FBgn0033748;FBgn0033749;FBgn0033750;FBgn0033751;FBgn0033752;FBgn0033753;FBgn0033754;FBgn0033755;FBgn0033756;FBgn0033757;FBgn0033760;FBgn0033761;FBgn0033762;FBgn0033763;FBgn0033766;FBgn0033767;FBgn0033769;FBgn0033770;FBgn0033773;FBgn0033774;FBgn0033775;FBgn0033777;FBgn0033778;FBgn0033781;FBgn0033782;FBgn0033783;FBgn0033784;FBgn0033785;FBgn0033787;FBgn0033788;FBgn0033789;FBgn0033791;FBgn0033792;FBgn0033793;FBgn0033794;FBgn0033798;FBgn0033799;FBgn0033802;FBgn0033806;FBgn0033807;FBgn0033808;FBgn0033809;FBgn0033810;FBgn0033812;FBgn0033813;FBgn0033814;FBgn0033815;FBgn0033816;FBgn0033817;FBgn0033818;FBgn0033819;FBgn0033820;FBgn0033821;FBgn0033826;FBgn0033827;FBgn0040754;FBgn0040755;FBgn0043010;FBgn0045063;FBgn0050042;FBgn0050043;FBgn0050044;FBgn0050045;FBgn0050047;FBgn0050048;FBgn0050049;FBgn0050050;FBgn0050051;FBgn0050052;FBgn0050053;FBgn0050054;FBgn0050055;FBgn0050056;FBgn0050058;FBgn0050249;FBgn0050250;FBgn0050251;FBgn0050334;FBgn0050486;FBgn0050487;FBgn0050488;FBgn0052843;FBgn0053012;FBgn0053013;FBgn0053137;FBgn0053138;FBgn0053182;FBgn0053626;FBgn0053627;FBgn0053632;FBgn0053752;FBgn0053775;FBgn0053792;FBgn0053798;FBgn0054021;FBgn0061359;FBgn0061360;FBgn0085263;FBgn0085264;FBgn0085341;FBgn0085344;FBgn0085468;FBgn0086532;FBgn0086904;FBgn0250842;FBgn0259219;FBgn0259876;FBgn0261545;FBgn0261625;FBgn0261673;FBgn0261853;FBgn0262840;FBgn0263445;FBgn0263446;FBgn0263998;FBgn0264510;FBgn0264539;FBgn0264560;FBgn0265185;FBgn0265186;FBgn0265375;FBgn0265427;FBgn0265429;FBgn0265443;FBgn0265623;FBgn0265646;FBgn0265654;FBgn0266111;FBgn0266487;FBgn0266630;FBgn0266633;FBgn0266634;FBgn0266635;FBgn0266804;FBgn0266816;FBgn0266817;FBgn0267024;FBgn0267691;FBgn0267957;FBgn0285940;FBgn0285941	FBgn0000253;FBgn0000426;FBgn0000577;FBgn0000581;FBgn0001269;FBgn0001276;FBgn0003382;FBgn0003863;FBgn0004463;FBgn0004839;FBgn0010339;FBgn0010357;FBgn0010358;FBgn0010359;FBgn0010425;FBgn0010516;FBgn0010621;FBgn0011554;FBgn0011555;FBgn0011556;FBgn0011704;FBgn0011915;FBgn0011916;FBgn0011987;FBgn0013756;FBgn0014184;FBgn0015001;FBgn0015543;FBgn0015872;FBgn0020377;FBgn0021795;FBgn0023167;FBgn0024188;FBgn0024732;FBgn0025454;FBgn0026176;FBgn0026385;FBgn0026573;FBgn0027495;FBgn0027504;FBgn0028407;FBgn0033623;FBgn0033624;FBgn0033627;FBgn0033628;FBgn0033629;FBgn0033631;FBgn0033633;FBgn0033635;FBgn0033636;FBgn0033638;FBgn0033639;FBgn0033640;FBgn0033644;FBgn0033645;FBgn0033648;FBgn0033649;FBgn0033650;FBgn0033651;FBgn0033652;FBgn0033653;FBgn0033654;FBgn0033656;FBgn0033657;FBgn0033658;FBgn0033659;FBgn0033661;FBgn0033663;FBgn0033665;FBgn0033667;FBgn0033668;FBgn0033669;FBgn0033672;FBgn0033673;FBgn0033677;FBgn0033679;FBgn0033680;FBgn0033683;FBgn0033685;FBgn0033686;FBgn0033687;FBgn0033688;FBgn0033690;FBgn0033691;FBgn0033692;FBgn0033693;FBgn0033696;FBgn0033697;FBgn0033698;FBgn0033699;FBgn0033701;FBgn0033702;FBgn0033703;FBgn0033705;FBgn0033706;FBgn0033708;FBgn0033710;FBgn0040491;FBgn0040503;FBgn0040759;FBgn0041241;FBgn0043470;FBgn0043471;FBgn0044020;FBgn0050022;FBgn0050025;FBgn0050026;FBgn0050031;FBgn0050035;FBgn0050036;FBgn0050037;FBgn0050039;FBgn0050046;FBgn0050203;FBgn0050254;FBgn0050257;FBgn0050506;FBgn0053145;FBgn0053471;FBgn0053964;FBgn0054054;FBgn0061197;FBgn0062449;FBgn0082585;FBgn0082993;FBgn0083988;FBgn0083989;FBgn0085257;FBgn0085259;FBgn0085260;FBgn0085261;FBgn0086658;FBgn0086677;FBgn0086712;FBgn0259832;FBgn0259985;FBgn0260007;FBgn0260012;FBgn0260436;FBgn0260437;FBgn0260499;FBgn0260932;FBgn0260959;FBgn0261611;FBgn0262300;FBgn0262819;FBgn0262820;FBgn0262889;FBgn0263020;FBgn0263021;FBgn0263485;FBgn0264271;FBgn0264501;FBgn0264508;FBgn0265363;FBgn0265364;FBgn0265365;FBgn0265371;FBgn0265372;FBgn0265373;FBgn0265374;FBgn0266573;FBgn0266574;FBgn0266802;FBgn0266809;FBgn0266814;FBgn0266857;FBgn0266858;FBgn0266926;FBgn0267728;FBgn0267913;FBgn0284245;FBgn0286006;FBgn0286007
chr2R	12319588	12319588	1	+	promoter	NA	NA	321	7786		FBgn0033712
chr2R	12319588	12319588	1	+	promoter	NA	NA	321	7787		FBgn0033712
chr2R	12319588	12319588	1	+	promoter	NA	NA	321	7788		FBgn0033712
chr2R	12319588	12319588	1	*	intergenic	NA	NA	321	NA		NA	FBgn0000181;FBgn0002069;FBgn0002789;FBgn0003326;FBgn0003527;FBgn0003975;FBgn0004435;FBgn0004512;FBgn0005624;FBgn0005654;FBgn0010238;FBgn0010488;FBgn0011227;FBgn0011592;FBgn0011604;FBgn0011763;FBgn0011877;FBgn0011878;FBgn0013305;FBgn0020370;FBgn0020391;FBgn0020930;FBgn0022764;FBgn0025692;FBgn0026619;FBgn0026741;FBgn0027079;FBgn0027356;FBgn0028683;FBgn0028963;FBgn0028991;FBgn0033712;FBgn0033713;FBgn0033715;FBgn0033716;FBgn0033717;FBgn0033720;FBgn0033721;FBgn0033723;FBgn0033724;FBgn0033725;FBgn0033726;FBgn0033727;FBgn0033728;FBgn0033729;FBgn0033730;FBgn0033731;FBgn0033732;FBgn0033733;FBgn0033734;FBgn0033735;FBgn0033736;FBgn0033737;FBgn0033738;FBgn0033739;FBgn0033740;FBgn0033741;FBgn0033742;FBgn0033744;FBgn0033748;FBgn0033749;FBgn0033750;FBgn0033751;FBgn0033752;FBgn0033753;FBgn0033754;FBgn0033755;FBgn0033756;FBgn0033757;FBgn0033760;FBgn0033761;FBgn0033762;FBgn0033763;FBgn0033766;FBgn0033767;FBgn0033769;FBgn0033770;FBgn0033773;FBgn0033774;FBgn0033775;FBgn0033777;FBgn0033778;FBgn0033781;FBgn0033782;FBgn0033783;FBgn0033784;FBgn0033785;FBgn0033787;FBgn0033788;FBgn0033789;FBgn0033791;FBgn0033792;FBgn0033793;FBgn0033794;FBgn0033798;FBgn0033799;FBgn0033802;FBgn0033806;FBgn0033807;FBgn0033808;FBgn0033809;FBgn0033810;FBgn0033812;FBgn0033813;FBgn0033814;FBgn0033815;FBgn0033816;FBgn0033817;FBgn0033818;FBgn0033819;FBgn0033820;FBgn0033821;FBgn0033826;FBgn0033827;FBgn0040754;FBgn0040755;FBgn0043010;FBgn0045063;FBgn0050042;FBgn0050043;FBgn0050044;FBgn0050045;FBgn0050047;FBgn0050048;FBgn0050049;FBgn0050050;FBgn0050051;FBgn0050052;FBgn0050053;FBgn0050054;FBgn0050055;FBgn0050056;FBgn0050058;FBgn0050249;FBgn0050250;FBgn0050251;FBgn0050334;FBgn0050486;FBgn0050487;FBgn0050488;FBgn0052843;FBgn0053012;FBgn0053013;FBgn0053137;FBgn0053138;FBgn0053182;FBgn0053626;FBgn0053627;FBgn0053632;FBgn0053752;FBgn0053775;FBgn0053792;FBgn0053798;FBgn0054021;FBgn0061359;FBgn0061360;FBgn0085263;FBgn0085264;FBgn0085341;FBgn0085344;FBgn0085468;FBgn0086532;FBgn0086904;FBgn0250842;FBgn0259219;FBgn0259876;FBgn0261545;FBgn0261625;FBgn0261673;FBgn0261853;FBgn0262840;FBgn0263445;FBgn0263446;FBgn0263998;FBgn0264510;FBgn0264539;FBgn0264560;FBgn0265185;FBgn0265186;FBgn0265375;FBgn0265427;FBgn0265429;FBgn0265443;FBgn0265623;FBgn0265646;FBgn0265654;FBgn0266111;FBgn0266487;FBgn0266630;FBgn0266633;FBgn0266634;FBgn0266635;FBgn0266804;FBgn0266816;FBgn0266817;FBgn0267024;FBgn0267691;FBgn0267957;FBgn0285940;FBgn0285941	FBgn0000253;FBgn0000426;FBgn0000577;FBgn0000581;FBgn0001269;FBgn0001276;FBgn0003382;FBgn0003863;FBgn0004463;FBgn0004839;FBgn0010339;FBgn0010357;FBgn0010358;FBgn0010359;FBgn0010425;FBgn0010516;FBgn0010621;FBgn0011554;FBgn0011555;FBgn0011556;FBgn0011704;FBgn0011915;FBgn0011916;FBgn0011987;FBgn0013756;FBgn0014184;FBgn0015001;FBgn0015543;FBgn0015872;FBgn0020377;FBgn0021795;FBgn0023167;FBgn0024188;FBgn0024732;FBgn0025454;FBgn0026176;FBgn0026385;FBgn0026573;FBgn0027495;FBgn0027504;FBgn0028407;FBgn0033623;FBgn0033624;FBgn0033627;FBgn0033628;FBgn0033629;FBgn0033631;FBgn0033633;FBgn0033635;FBgn0033636;FBgn0033638;FBgn0033639;FBgn0033640;FBgn0033644;FBgn0033645;FBgn0033648;FBgn0033649;FBgn0033650;FBgn0033651;FBgn0033652;FBgn0033653;FBgn0033654;FBgn0033656;FBgn0033657;FBgn0033658;FBgn0033659;FBgn0033661;FBgn0033663;FBgn0033665;FBgn0033667;FBgn0033668;FBgn0033669;FBgn0033672;FBgn0033673;FBgn0033677;FBgn0033679;FBgn0033680;FBgn0033683;FBgn0033685;FBgn0033686;FBgn0033687;FBgn0033688;FBgn0033690;FBgn0033691;FBgn0033692;FBgn0033693;FBgn0033696;FBgn0033697;FBgn0033698;FBgn0033699;FBgn0033701;FBgn0033702;FBgn0033703;FBgn0033705;FBgn0033706;FBgn0033708;FBgn0033710;FBgn0040491;FBgn0040503;FBgn0040759;FBgn0041241;FBgn0043470;FBgn0043471;FBgn0044020;FBgn0050022;FBgn0050025;FBgn0050026;FBgn0050031;FBgn0050035;FBgn0050036;FBgn0050037;FBgn0050039;FBgn0050046;FBgn0050203;FBgn0050254;FBgn0050257;FBgn0050506;FBgn0053145;FBgn0053471;FBgn0053964;FBgn0054054;FBgn0061197;FBgn0062449;FBgn0082585;FBgn0082993;FBgn0083988;FBgn0083989;FBgn0085257;FBgn0085259;FBgn0085260;FBgn0085261;FBgn0086658;FBgn0086677;FBgn0086712;FBgn0259832;FBgn0259985;FBgn0260007;FBgn0260012;FBgn0260436;FBgn0260437;FBgn0260499;FBgn0260932;FBgn0260959;FBgn0261611;FBgn0262300;FBgn0262819;FBgn0262820;FBgn0262889;FBgn0263020;FBgn0263021;FBgn0263485;FBgn0264271;FBgn0264501;FBgn0264508;FBgn0265363;FBgn0265364;FBgn0265365;FBgn0265371;FBgn0265372;FBgn0265373;FBgn0265374;FBgn0266573;FBgn0266574;FBgn0266802;FBgn0266809;FBgn0266814;FBgn0266857;FBgn0266858;FBgn0266926;FBgn0267728;FBgn0267913;FBgn0284245;FBgn0286006;FBgn0286007
chr2R	12319641	12319641	1	+	promoter	NA	NA	322	7786		FBgn0033712
chr2R	12319641	12319641	1	+	promoter	NA	NA	322	7787		FBgn0033712
chr2R	12319641	12319641	1	+	promoter	NA	NA	322	7788		FBgn0033712
chr2R	12319641	12319641	1	*	intergenic	NA	NA	322	NA		NA	FBgn0000181;FBgn0002069;FBgn0002789;FBgn0003326;FBgn0003527;FBgn0003975;FBgn0004435;FBgn0004512;FBgn0005624;FBgn0005654;FBgn0010238;FBgn0010488;FBgn0011227;FBgn0011592;FBgn0011604;FBgn0011763;FBgn0011877;FBgn0011878;FBgn0013305;FBgn0020370;FBgn0020391;FBgn0020930;FBgn0022764;FBgn0025692;FBgn0026619;FBgn0026741;FBgn0027079;FBgn0027356;FBgn0028683;FBgn0028963;FBgn0028991;FBgn0033712;FBgn0033713;FBgn0033715;FBgn0033716;FBgn0033717;FBgn0033720;FBgn0033721;FBgn0033723;FBgn0033724;FBgn0033725;FBgn0033726;FBgn0033727;FBgn0033728;FBgn0033729;FBgn0033730;FBgn0033731;FBgn0033732;FBgn0033733;FBgn0033734;FBgn0033735;FBgn0033736;FBgn0033737;FBgn0033738;FBgn0033739;FBgn0033740;FBgn0033741;FBgn0033742;FBgn0033744;FBgn0033748;FBgn0033749;FBgn0033750;FBgn0033751;FBgn0033752;FBgn0033753;FBgn0033754;FBgn0033755;FBgn0033756;FBgn0033757;FBgn0033760;FBgn0033761;FBgn0033762;FBgn0033763;FBgn0033766;FBgn0033767;FBgn0033769;FBgn0033770;FBgn0033773;FBgn0033774;FBgn0033775;FBgn0033777;FBgn0033778;FBgn0033781;FBgn0033782;FBgn0033783;FBgn0033784;FBgn0033785;FBgn0033787;FBgn0033788;FBgn0033789;FBgn0033791;FBgn0033792;FBgn0033793;FBgn0033794;FBgn0033798;FBgn0033799;FBgn0033802;FBgn0033806;FBgn0033807;FBgn0033808;FBgn0033809;FBgn0033810;FBgn0033812;FBgn0033813;FBgn0033814;FBgn0033815;FBgn0033816;FBgn0033817;FBgn0033818;FBgn0033819;FBgn0033820;FBgn0033821;FBgn0033826;FBgn0033827;FBgn0040754;FBgn0040755;FBgn0043010;FBgn0045063;FBgn0050042;FBgn0050043;FBgn0050044;FBgn0050045;FBgn0050047;FBgn0050048;FBgn0050049;FBgn0050050;FBgn0050051;FBgn0050052;FBgn0050053;FBgn0050054;FBgn0050055;FBgn0050056;FBgn0050058;FBgn0050249;FBgn0050250;FBgn0050251;FBgn0050334;FBgn0050486;FBgn0050487;FBgn0050488;FBgn0052843;FBgn0053012;FBgn0053013;FBgn0053137;FBgn0053138;FBgn0053182;FBgn0053626;FBgn0053627;FBgn0053632;FBgn0053752;FBgn0053775;FBgn0053792;FBgn0053798;FBgn0054021;FBgn0061359;FBgn0061360;FBgn0085263;FBgn0085264;FBgn0085341;FBgn0085344;FBgn0085468;FBgn0086532;FBgn0086904;FBgn0250842;FBgn0259219;FBgn0259876;FBgn0261545;FBgn0261625;FBgn0261673;FBgn0261853;FBgn0262840;FBgn0263445;FBgn0263446;FBgn0263998;FBgn0264510;FBgn0264539;FBgn0264560;FBgn0265185;FBgn0265186;FBgn0265375;FBgn0265427;FBgn0265429;FBgn0265443;FBgn0265623;FBgn0265646;FBgn0265654;FBgn0266111;FBgn0266487;FBgn0266630;FBgn0266633;FBgn0266634;FBgn0266635;FBgn0266804;FBgn0266816;FBgn0266817;FBgn0267024;FBgn0267691;FBgn0267957;FBgn0285940;FBgn0285941	FBgn0000253;FBgn0000426;FBgn0000577;FBgn0000581;FBgn0001269;FBgn0001276;FBgn0003382;FBgn0003863;FBgn0004463;FBgn0004839;FBgn0010339;FBgn0010357;FBgn0010358;FBgn0010359;FBgn0010425;FBgn0010516;FBgn0010621;FBgn0011554;FBgn0011555;FBgn0011556;FBgn0011704;FBgn0011915;FBgn0011916;FBgn0011987;FBgn0013756;FBgn0014184;FBgn0015001;FBgn0015543;FBgn0015872;FBgn0020377;FBgn0021795;FBgn0023167;FBgn0024188;FBgn0024732;FBgn0025454;FBgn0026176;FBgn0026385;FBgn0026573;FBgn0027495;FBgn0027504;FBgn0028407;FBgn0033623;FBgn0033624;FBgn0033627;FBgn0033628;FBgn0033629;FBgn0033631;FBgn0033633;FBgn0033635;FBgn0033636;FBgn0033638;FBgn0033639;FBgn0033640;FBgn0033644;FBgn0033645;FBgn0033648;FBgn0033649;FBgn0033650;FBgn0033651;FBgn0033652;FBgn0033653;FBgn0033654;FBgn0033656;FBgn0033657;FBgn0033658;FBgn0033659;FBgn0033661;FBgn0033663;FBgn0033665;FBgn0033667;FBgn0033668;FBgn0033669;FBgn0033672;FBgn0033673;FBgn0033677;FBgn0033679;FBgn0033680;FBgn0033683;FBgn0033685;FBgn0033686;FBgn0033687;FBgn0033688;FBgn0033690;FBgn0033691;FBgn0033692;FBgn0033693;FBgn0033696;FBgn0033697;FBgn0033698;FBgn0033699;FBgn0033701;FBgn0033702;FBgn0033703;FBgn0033705;FBgn0033706;FBgn0033708;FBgn0033710;FBgn0040491;FBgn0040503;FBgn0040759;FBgn0041241;FBgn0043470;FBgn0043471;FBgn0044020;FBgn0050022;FBgn0050025;FBgn0050026;FBgn0050031;FBgn0050035;FBgn0050036;FBgn0050037;FBgn0050039;FBgn0050046;FBgn0050203;FBgn0050254;FBgn0050257;FBgn0050506;FBgn0053145;FBgn0053471;FBgn0053964;FBgn0054054;FBgn0061197;FBgn0062449;FBgn0082585;FBgn0082993;FBgn0083988;FBgn0083989;FBgn0085257;FBgn0085259;FBgn0085260;FBgn0085261;FBgn0086658;FBgn0086677;FBgn0086712;FBgn0259832;FBgn0259985;FBgn0260007;FBgn0260012;FBgn0260436;FBgn0260437;FBgn0260499;FBgn0260932;FBgn0260959;FBgn0261611;FBgn0262300;FBgn0262819;FBgn0262820;FBgn0262889;FBgn0263020;FBgn0263021;FBgn0263485;FBgn0264271;FBgn0264501;FBgn0264508;FBgn0265363;FBgn0265364;FBgn0265365;FBgn0265371;FBgn0265372;FBgn0265373;FBgn0265374;FBgn0266573;FBgn0266574;FBgn0266802;FBgn0266809;FBgn0266814;FBgn0266857;FBgn0266858;FBgn0266926;FBgn0267728;FBgn0267913;FBgn0284245;FBgn0286006;FBgn0286007
chr2R	12321411	12321411	1	-	promoter	NA	NA	323	11317		FBgn0265375
chr2R	12321411	12321411	1	+	coding	69	69	323	7786	13369	FBgn0033712
chr2R	12321411	12321411	1	+	promoter	NA	NA	323	7786		FBgn0033712
chr2R	12321411	12321411	1	+	coding	69	69	323	7787	13369	FBgn0033712
chr2R	12321411	12321411	1	+	promoter	NA	NA	323	7787		FBgn0033712
chr2R	12321411	12321411	1	+	coding	69	69	323	7788	13369	FBgn0033712
chr2R	12321411	12321411	1	+	promoter	NA	NA	323	7788		FBgn0033712
chr2R	12323362	12323362	1	-	coding	2469	2469	324	11318	20270	FBgn0033713
chr2R	12323362	12323362	1	-	coding	2469	2469	324	11319	20270	FBgn0033713
chr2R	12323362	12323362	1	-	coding	2469	2469	324	11320	20270	FBgn0033713
chr2R	12323386	12323386	1	-	coding	2445	2445	325	11318	20270	FBgn0033713
chr2R	12323386	12323386	1	-	coding	2445	2445	325	11319	20270	FBgn0033713
chr2R	12323386	12323386	1	-	coding	2445	2445	325	11320	20270	FBgn0033713
chr2R	12324049	12324049	1	-	coding	1782	1782	326	11318	20270	FBgn0033713
chr2R	12324049	12324049	1	-	coding	1782	1782	326	11319	20270	FBgn0033713
chr2R	12324049	12324049	1	-	coding	1782	1782	326	11320	20270	FBgn0033713
chr2R	12871947	12871947	1	+	promoter	NA	NA	327	7910		FBgn0263446
chr2R	12871947	12871947	1	+	promoter	NA	NA	327	7911		FBgn0263446
chr2R	12871947	12871947	1	*	intergenic	NA	NA	327	NA		NA	FBgn0000119;FBgn0000633;FBgn0000662;FBgn0002069;FBgn0002789;FBgn0003975;FBgn0004512;FBgn0004638;FBgn0005624;FBgn0005654;FBgn0010488;FBgn0011763;FBgn0011881;FBgn0011882;FBgn0011883;FBgn0011884;FBgn0011885;FBgn0011896;FBgn0011909;FBgn0011910;FBgn0013305;FBgn0013733;FBgn0013765;FBgn0014877;FBgn0019928;FBgn0020370;FBgn0020391;FBgn0024556;FBgn0025692;FBgn0027079;FBgn0027581;FBgn0028991;FBgn0033778;FBgn0033781;FBgn0033782;FBgn0033783;FBgn0033784;FBgn0033785;FBgn0033787;FBgn0033788;FBgn0033789;FBgn0033791;FBgn0033792;FBgn0033793;FBgn0033794;FBgn0033798;FBgn0033799;FBgn0033802;FBgn0033806;FBgn0033807;FBgn0033808;FBgn0033809;FBgn0033810;FBgn0033812;FBgn0033813;FBgn0033814;FBgn0033815;FBgn0033816;FBgn0033817;FBgn0033818;FBgn0033819;FBgn0033820;FBgn0033821;FBgn0033826;FBgn0033827;FBgn0033828;FBgn0033830;FBgn0033834;FBgn0033836;FBgn0033842;FBgn0033844;FBgn0033845;FBgn0033846;FBgn0033848;FBgn0033850;FBgn0033851;FBgn0033853;FBgn0033855;FBgn0033856;FBgn0033859;FBgn0033860;FBgn0033861;FBgn0033862;FBgn0033863;FBgn0033864;FBgn0033865;FBgn0033866;FBgn0033867;FBgn0033868;FBgn0033869;FBgn0033871;FBgn0033872;FBgn0033873;FBgn0033874;FBgn0033875;FBgn0033876;FBgn0033879;FBgn0033880;FBgn0033883;FBgn0033884;FBgn0040477;FBgn0040754;FBgn0041579;FBgn0043010;FBgn0050058;FBgn0050062;FBgn0050065;FBgn0050484;FBgn0050485;FBgn0050487;FBgn0050509;FBgn0052843;FBgn0053137;FBgn0053138;FBgn0053156;FBgn0053182;FBgn0053470;FBgn0053798;FBgn0083006;FBgn0085264;FBgn0085265;FBgn0085341;FBgn0085344;FBgn0085468;FBgn0086356;FBgn0086532;FBgn0086757;FBgn0259219;FBgn0259221;FBgn0259876;FBgn0260475;FBgn0260964;FBgn0261041;FBgn0261989;FBgn0261990;FBgn0262360;FBgn0262391;FBgn0262821;FBgn0263445;FBgn0263446;FBgn0263459;FBgn0263472;FBgn0263697;FBgn0263774;FBgn0263998;FBgn0264358;FBgn0264359;FBgn0264539;FBgn0265104;FBgn0265185;FBgn0265186;FBgn0265272;FBgn0265427;FBgn0265429;FBgn0265443;FBgn0265496;FBgn0265497;FBgn0265498;FBgn0265623;FBgn0265654;FBgn0266391;FBgn0266392;FBgn0266489;FBgn0266634;FBgn0266635;FBgn0266816;FBgn0266851;FBgn0267026;FBgn0267957;FBgn0283462;FBgn0283553;FBgn0285940;FBgn0285941	FBgn0000181;FBgn0000253;FBgn0000426;FBgn0003326;FBgn0003527;FBgn0004435;FBgn0004463;FBgn0004839;FBgn0010238;FBgn0010339;FBgn0010621;FBgn0011227;FBgn0011592;FBgn0011604;FBgn0011704;FBgn0011877;FBgn0011878;FBgn0014184;FBgn0015543;FBgn0020377;FBgn0020930;FBgn0022764;FBgn0023167;FBgn0024732;FBgn0025454;FBgn0026176;FBgn0026573;FBgn0026619;FBgn0026741;FBgn0027356;FBgn0027495;FBgn0027504;FBgn0028407;FBgn0028683;FBgn0028963;FBgn0033661;FBgn0033663;FBgn0033665;FBgn0033667;FBgn0033668;FBgn0033669;FBgn0033672;FBgn0033673;FBgn0033677;FBgn0033679;FBgn0033680;FBgn0033683;FBgn0033685;FBgn0033686;FBgn0033687;FBgn0033688;FBgn0033690;FBgn0033691;FBgn0033692;FBgn0033693;FBgn0033696;FBgn0033697;FBgn0033698;FBgn0033699;FBgn0033701;FBgn0033702;FBgn0033703;FBgn0033705;FBgn0033706;FBgn0033708;FBgn0033710;FBgn0033712;FBgn0033713;FBgn0033715;FBgn0033716;FBgn0033717;FBgn0033720;FBgn0033721;FBgn0033723;FBgn0033724;FBgn0033725;FBgn0033726;FBgn0033727;FBgn0033728;FBgn0033729;FBgn0033730;FBgn0033731;FBgn0033732;FBgn0033733;FBgn0033734;FBgn0033735;FBgn0033736;FBgn0033737;FBgn0033738;FBgn0033739;FBgn0033740;FBgn0033741;FBgn0033742;FBgn0033744;FBgn0033748;FBgn0033749;FBgn0033750;FBgn0033751;FBgn0033752;FBgn0033753;FBgn0033754;FBgn0033755;FBgn0033756;FBgn0033757;FBgn0033760;FBgn0033761;FBgn0033762;FBgn0033763;FBgn0033766;FBgn0033767;FBgn0033769;FBgn0033770;FBgn0033773;FBgn0033774;FBgn0033775;FBgn0033777;FBgn0040755;FBgn0040759;FBgn0045063;FBgn0050036;FBgn0050037;FBgn0050039;FBgn0050042;FBgn0050043;FBgn0050044;FBgn0050045;FBgn0050046;FBgn0050047;FBgn0050048;FBgn0050049;FBgn0050050;FBgn0050051;FBgn0050052;FBgn0050053;FBgn0050054;FBgn0050055;FBgn0050056;FBgn0050203;FBgn0050249;FBgn0050250;FBgn0050251;FBgn0050334;FBgn0050486;FBgn0050488;FBgn0053012;FBgn0053013;FBgn0053145;FBgn0053626;FBgn0053627;FBgn0053632;FBgn0053752;FBgn0053775;FBgn0053792;FBgn0053964;FBgn0054021;FBgn0061197;FBgn0061359;FBgn0061360;FBgn0083988;FBgn0083989;FBgn0085260;FBgn0085261;FBgn0085263;FBgn0086677;FBgn0086904;FBgn0250842;FBgn0259985;FBgn0260012;FBgn0260932;FBgn0260959;FBgn0261545;FBgn0261611;FBgn0261625;FBgn0261673;FBgn0261853;FBgn0262300;FBgn0262820;FBgn0262840;FBgn0262889;FBgn0263020;FBgn0263021;FBgn0263485;FBgn0264501;FBgn0264510;FBgn0264560;FBgn0265364;FBgn0265365;FBgn0265371;FBgn0265372;FBgn0265373;FBgn0265374;FBgn0265375;FBgn0265646;FBgn0266111;FBgn0266487;FBgn0266630;FBgn0266633;FBgn0266802;FBgn0266804;FBgn0266809;FBgn0266814;FBgn0266817;FBgn0266857;FBgn0266858;FBgn0267024;FBgn0267691;FBgn0267728;FBgn0267913;FBgn0284245;FBgn0286006;FBgn0286007
chr2R	12872521	12872521	1	+	promoter	NA	NA	328	7910		FBgn0263446
chr2R	12872521	12872521	1	+	promoter	NA	NA	328	7911		FBgn0263446
chr2R	12872521	12872521	1	*	intergenic	NA	NA	328	NA		NA	FBgn0000119;FBgn0000633;FBgn0000662;FBgn0002069;FBgn0002789;FBgn0003975;FBgn0004512;FBgn0004638;FBgn0005624;FBgn0005654;FBgn0010488;FBgn0011763;FBgn0011881;FBgn0011882;FBgn0011883;FBgn0011884;FBgn0011885;FBgn0011896;FBgn0011909;FBgn0011910;FBgn0013305;FBgn0013733;FBgn0013765;FBgn0014877;FBgn0019928;FBgn0020370;FBgn0020391;FBgn0024556;FBgn0025692;FBgn0027079;FBgn0027581;FBgn0028991;FBgn0033778;FBgn0033781;FBgn0033782;FBgn0033783;FBgn0033784;FBgn0033785;FBgn0033787;FBgn0033788;FBgn0033789;FBgn0033791;FBgn0033792;FBgn0033793;FBgn0033794;FBgn0033798;FBgn0033799;FBgn0033802;FBgn0033806;FBgn0033807;FBgn0033808;FBgn0033809;FBgn0033810;FBgn0033812;FBgn0033813;FBgn0033814;FBgn0033815;FBgn0033816;FBgn0033817;FBgn0033818;FBgn0033819;FBgn0033820;FBgn0033821;FBgn0033826;FBgn0033827;FBgn0033828;FBgn0033830;FBgn0033834;FBgn0033836;FBgn0033842;FBgn0033844;FBgn0033845;FBgn0033846;FBgn0033848;FBgn0033850;FBgn0033851;FBgn0033853;FBgn0033855;FBgn0033856;FBgn0033859;FBgn0033860;FBgn0033861;FBgn0033862;FBgn0033863;FBgn0033864;FBgn0033865;FBgn0033866;FBgn0033867;FBgn0033868;FBgn0033869;FBgn0033871;FBgn0033872;FBgn0033873;FBgn0033874;FBgn0033875;FBgn0033876;FBgn0033879;FBgn0033880;FBgn0033883;FBgn0033884;FBgn0040477;FBgn0040754;FBgn0041579;FBgn0043010;FBgn0050058;FBgn0050062;FBgn0050065;FBgn0050484;FBgn0050485;FBgn0050487;FBgn0050509;FBgn0052843;FBgn0053137;FBgn0053138;FBgn0053156;FBgn0053182;FBgn0053470;FBgn0053798;FBgn0083006;FBgn0085264;FBgn0085265;FBgn0085341;FBgn0085344;FBgn0085468;FBgn0086356;FBgn0086532;FBgn0086757;FBgn0259219;FBgn0259221;FBgn0259876;FBgn0260475;FBgn0260964;FBgn0261041;FBgn0261989;FBgn0261990;FBgn0262360;FBgn0262391;FBgn0262821;FBgn0263445;FBgn0263446;FBgn0263459;FBgn0263472;FBgn0263697;FBgn0263774;FBgn0263998;FBgn0264358;FBgn0264359;FBgn0264539;FBgn0265104;FBgn0265185;FBgn0265186;FBgn0265272;FBgn0265427;FBgn0265429;FBgn0265443;FBgn0265496;FBgn0265497;FBgn0265498;FBgn0265623;FBgn0265654;FBgn0266391;FBgn0266392;FBgn0266489;FBgn0266634;FBgn0266635;FBgn0266816;FBgn0266851;FBgn0267026;FBgn0267957;FBgn0283462;FBgn0283553;FBgn0285940;FBgn0285941	FBgn0000181;FBgn0000253;FBgn0000426;FBgn0003326;FBgn0003527;FBgn0004435;FBgn0004463;FBgn0004839;FBgn0010238;FBgn0010339;FBgn0010621;FBgn0011227;FBgn0011592;FBgn0011604;FBgn0011704;FBgn0011877;FBgn0011878;FBgn0014184;FBgn0015543;FBgn0020377;FBgn0020930;FBgn0022764;FBgn0023167;FBgn0024732;FBgn0025454;FBgn0026176;FBgn0026573;FBgn0026619;FBgn0026741;FBgn0027356;FBgn0027495;FBgn0027504;FBgn0028407;FBgn0028683;FBgn0028963;FBgn0033661;FBgn0033663;FBgn0033665;FBgn0033667;FBgn0033668;FBgn0033669;FBgn0033672;FBgn0033673;FBgn0033677;FBgn0033679;FBgn0033680;FBgn0033683;FBgn0033685;FBgn0033686;FBgn0033687;FBgn0033688;FBgn0033690;FBgn0033691;FBgn0033692;FBgn0033693;FBgn0033696;FBgn0033697;FBgn0033698;FBgn0033699;FBgn0033701;FBgn0033702;FBgn0033703;FBgn0033705;FBgn0033706;FBgn0033708;FBgn0033710;FBgn0033712;FBgn0033713;FBgn0033715;FBgn0033716;FBgn0033717;FBgn0033720;FBgn0033721;FBgn0033723;FBgn0033724;FBgn0033725;FBgn0033726;FBgn0033727;FBgn0033728;FBgn0033729;FBgn0033730;FBgn0033731;FBgn0033732;FBgn0033733;FBgn0033734;FBgn0033735;FBgn0033736;FBgn0033737;FBgn0033738;FBgn0033739;FBgn0033740;FBgn0033741;FBgn0033742;FBgn0033744;FBgn0033748;FBgn0033749;FBgn0033750;FBgn0033751;FBgn0033752;FBgn0033753;FBgn0033754;FBgn0033755;FBgn0033756;FBgn0033757;FBgn0033760;FBgn0033761;FBgn0033762;FBgn0033763;FBgn0033766;FBgn0033767;FBgn0033769;FBgn0033770;FBgn0033773;FBgn0033774;FBgn0033775;FBgn0033777;FBgn0040755;FBgn0040759;FBgn0045063;FBgn0050036;FBgn0050037;FBgn0050039;FBgn0050042;FBgn0050043;FBgn0050044;FBgn0050045;FBgn0050046;FBgn0050047;FBgn0050048;FBgn0050049;FBgn0050050;FBgn0050051;FBgn0050052;FBgn0050053;FBgn0050054;FBgn0050055;FBgn0050056;FBgn0050203;FBgn0050249;FBgn0050250;FBgn0050251;FBgn0050334;FBgn0050486;FBgn0050488;FBgn0053012;FBgn0053013;FBgn0053145;FBgn0053626;FBgn0053627;FBgn0053632;FBgn0053752;FBgn0053775;FBgn0053792;FBgn0053964;FBgn0054021;FBgn0061197;FBgn0061359;FBgn0061360;FBgn0083988;FBgn0083989;FBgn0085260;FBgn0085261;FBgn0085263;FBgn0086677;FBgn0086904;FBgn0250842;FBgn0259985;FBgn0260012;FBgn0260932;FBgn0260959;FBgn0261545;FBgn0261611;FBgn0261625;FBgn0261673;FBgn0261853;FBgn0262300;FBgn0262820;FBgn0262840;FBgn0262889;FBgn0263020;FBgn0263021;FBgn0263485;FBgn0264501;FBgn0264510;FBgn0264560;FBgn0265364;FBgn0265365;FBgn0265371;FBgn0265372;FBgn0265373;FBgn0265374;FBgn0265375;FBgn0265646;FBgn0266111;FBgn0266487;FBgn0266630;FBgn0266633;FBgn0266802;FBgn0266804;FBgn0266809;FBgn0266814;FBgn0266817;FBgn0266857;FBgn0266858;FBgn0267024;FBgn0267691;FBgn0267728;FBgn0267913;FBgn0284245;FBgn0286006;FBgn0286007
chr2R	12880684	12880684	1	-	promoter	NA	NA	329	11435		FBgn0013305
chr2R	12880684	12880684	1	-	promoter	NA	NA	329	11436		FBgn0013305
chr2R	12880684	12880684	1	-	promoter	NA	NA	329	11437		FBgn0013305
chr2R	12880684	12880684	1	-	promoter	NA	NA	329	11438		FBgn0013305
chr2R	12880684	12880684	1	-	promoter	NA	NA	329	11439		FBgn0013305
chr2R	12880684	12880684	1	-	promoter	NA	NA	329	11440		FBgn0013305
chr2R	12880684	12880684	1	-	promoter	NA	NA	329	11441		FBgn0013305
chr2R	12880684	12880684	1	-	promoter	NA	NA	329	11442		FBgn0013305
chr2R	12880684	12880684	1	-	promoter	NA	NA	329	11443		FBgn0013305
chr2R	12880684	12880684	1	-	intron	3314	3314	329	6420		FBgn0032898
chr2R	12880684	12880684	1	-	intron	304	304	329	6421		FBgn0032901
chr2R	12880684	12880684	1	-	intron	1142	1142	329	6421		FBgn0032901
chr2R	12880684	12880684	1	-	intron	233	233	329	6422		FBgn0032901
chr2R	12885601	12885601	1	-	intron	1128	1128	330	6422		FBgn0032901
chr2R	12885601	12885601	1	-	intron	290	290	330	6423		FBgn0032901
chr2R	12940655	12940655	1	-	coding	3075	3075	331	11453	20490	FBgn0004512
chr2R	12940655	12940655	1	-	coding	3678	3678	331	11454	20490	FBgn0004512
chr2R	12940688	12940688	1	-	coding	3042	3042	332	11453	20490	FBgn0004512
chr2R	12940688	12940688	1	-	coding	3645	3645	332	11454	20490	FBgn0004512
chr2R	12945417	12945417	1	-	promoter	NA	NA	333	11453		FBgn0004512
chr2R	12945417	12945417	1	+	intron	759	759	333	9364		FBgn0053225
chr2R	12945417	12945417	1	+	intron	825	825	333	9365		FBgn0053225
chr2R	12945417	12945417	1	+	intron	3734	3734	333	9367		FBgn0034641
chr2R	12945417	12945417	1	+	intron	4524	4524	333	9368		FBgn0034641
chr2R	12967228	12967228	1	-	coding	4096	4096	334	11459	20503	FBgn0005624
chr2R	12967228	12967228	1	-	coding	4096	4096	334	11460	20503	FBgn0005624
chr2R	12967228	12967228	1	-	coding	4096	4096	334	11461	20503	FBgn0005624
chr2R	14629696	14629696	1	+	promoter	NA	NA	335	8168		FBgn0033949
chr2R	14629696	14629696	1	*	intergenic	NA	NA	335	NA		NA	FBgn0000996;FBgn0001187;FBgn0001319;FBgn0004698;FBgn0010388;FBgn0011660;FBgn0012042;FBgn0013467;FBgn0013750;FBgn0013762;FBgn0013771;FBgn0013772;FBgn0013773;FBgn0014865;FBgn0015371;FBgn0015602;FBgn0015714;FBgn0016684;FBgn0019968;FBgn0020269;FBgn0020767;FBgn0022097;FBgn0024754;FBgn0027596;FBgn0027783;FBgn0028434;FBgn0028689;FBgn0029082;FBgn0033949;FBgn0033950;FBgn0033951;FBgn0033952;FBgn0033953;FBgn0033954;FBgn0033955;FBgn0033958;FBgn0033960;FBgn0033961;FBgn0033963;FBgn0033968;FBgn0033969;FBgn0033970;FBgn0033971;FBgn0033972;FBgn0033973;FBgn0033978;FBgn0033979;FBgn0033980;FBgn0033981;FBgn0033982;FBgn0033983;FBgn0033984;FBgn0033985;FBgn0033987;FBgn0033988;FBgn0033989;FBgn0033990;FBgn0033993;FBgn0033994;FBgn0033995;FBgn0033996;FBgn0033997;FBgn0033998;FBgn0033999;FBgn0034000;FBgn0034001;FBgn0034002;FBgn0034005;FBgn0034007;FBgn0034008;FBgn0034009;FBgn0034010;FBgn0034011;FBgn0034012;FBgn0034013;FBgn0034021;FBgn0034022;FBgn0034023;FBgn0034025;FBgn0034027;FBgn0034029;FBgn0034030;FBgn0034031;FBgn0034032;FBgn0034033;FBgn0040747;FBgn0041581;FBgn0043530;FBgn0050081;FBgn0050241;FBgn0050464;FBgn0050466;FBgn0050467;FBgn0050468;FBgn0050469;FBgn0050471;FBgn0050472;FBgn0050476;FBgn0050479;FBgn0050480;FBgn0053467;FBgn0053505;FBgn0053506;FBgn0085217;FBgn0259112;FBgn0259737;FBgn0259878;FBgn0259966;FBgn0260429;FBgn0261632;FBgn0261854;FBgn0262478;FBgn0262547;FBgn0262565;FBgn0262815;FBgn0262881;FBgn0262954;FBgn0262964;FBgn0262965;FBgn0263376;FBgn0263613;FBgn0263980;FBgn0264377;FBgn0264378;FBgn0264379;FBgn0264962;FBgn0265176;FBgn0265194;FBgn0265508;FBgn0265509;FBgn0265650;FBgn0265651;FBgn0265652;FBgn0265656;FBgn0266378;FBgn0266723;FBgn0266791;FBgn0266868;FBgn0267589;FBgn0286785;FBgn0286813	FBgn0000289;FBgn0000633;FBgn0000662;FBgn0001220;FBgn0002643;FBgn0003742;FBgn0005613;FBgn0010241;FBgn0010397;FBgn0010638;FBgn0013725;FBgn0013733;FBgn0013770;FBgn0019938;FBgn0020620;FBgn0024698;FBgn0026427;FBgn0027538;FBgn0033862;FBgn0033863;FBgn0033864;FBgn0033865;FBgn0033866;FBgn0033867;FBgn0033868;FBgn0033869;FBgn0033871;FBgn0033872;FBgn0033873;FBgn0033874;FBgn0033875;FBgn0033876;FBgn0033879;FBgn0033880;FBgn0033883;FBgn0033884;FBgn0033885;FBgn0033886;FBgn0033887;FBgn0033888;FBgn0033889;FBgn0033890;FBgn0033891;FBgn0033893;FBgn0033897;FBgn0033899;FBgn0033900;FBgn0033901;FBgn0033902;FBgn0033903;FBgn0033904;FBgn0033905;FBgn0033906;FBgn0033907;FBgn0033911;FBgn0033912;FBgn0033913;FBgn0033915;FBgn0033916;FBgn0033917;FBgn0033918;FBgn0033919;FBgn0033921;FBgn0033924;FBgn0033925;FBgn0033926;FBgn0033927;FBgn0033928;FBgn0033929;FBgn0033931;FBgn0033932;FBgn0033933;FBgn0033934;FBgn0033935;FBgn0033936;FBgn0033942;FBgn0033943;FBgn0033945;FBgn0033948;FBgn0040751;FBgn0040752;FBgn0050067;FBgn0050069;FBgn0050072;FBgn0050073;FBgn0050074;FBgn0050075;FBgn0050076;FBgn0050077;FBgn0050197;FBgn0050481;FBgn0050484;FBgn0050485;FBgn0053155;FBgn0053468;FBgn0053469;FBgn0082919;FBgn0082926;FBgn0082929;FBgn0082930;FBgn0082931;FBgn0082939;FBgn0082940;FBgn0082941;FBgn0082950;FBgn0082951;FBgn0082952;FBgn0083123;FBgn0085213;FBgn0085214;FBgn0085408;FBgn0085471;FBgn0085472;FBgn0085473;FBgn0086356;FBgn0086895;FBgn0259183;FBgn0259184;FBgn0261041;FBgn0261269;FBgn0261270;FBgn0261276;FBgn0261823;FBgn0261975;FBgn0262215;FBgn0262407;FBgn0262427;FBgn0262739;FBgn0263397;FBgn0263487;FBgn0263539;FBgn0263697;FBgn0264358;FBgn0264359;FBgn0264540;FBgn0265498;FBgn0265499;FBgn0265500;FBgn0265655;FBgn0265974;FBgn0266391;FBgn0266392;FBgn0266815;FBgn0267824;FBgn0275436;FBgn0283553;FBgn0284250
chr2R	15552609	15552609	1	*	intergenic	NA	NA	336	NA		NA	FBgn0001124;FBgn0001308;FBgn0003130;FBgn0010052;FBgn0010590;FBgn0010611;FBgn0011260;FBgn0013762;FBgn0014020;FBgn0015247;FBgn0015295;FBgn0015754;FBgn0015925;FBgn0020236;FBgn0022160;FBgn0023441;FBgn0024249;FBgn0024754;FBgn0025519;FBgn0027091;FBgn0028424;FBgn0029153;FBgn0029154;FBgn0029175;FBgn0034031;FBgn0034032;FBgn0034033;FBgn0034035;FBgn0034045;FBgn0034046;FBgn0034047;FBgn0034049;FBgn0034050;FBgn0034051;FBgn0034052;FBgn0034053;FBgn0034054;FBgn0034057;FBgn0034058;FBgn0034059;FBgn0034060;FBgn0034061;FBgn0034062;FBgn0034063;FBgn0034065;FBgn0034066;FBgn0034067;FBgn0034068;FBgn0034069;FBgn0034070;FBgn0034071;FBgn0034072;FBgn0034073;FBgn0034075;FBgn0034076;FBgn0034081;FBgn0034082;FBgn0034083;FBgn0034084;FBgn0034085;FBgn0034086;FBgn0034087;FBgn0034091;FBgn0034092;FBgn0034093;FBgn0034094;FBgn0034095;FBgn0034096;FBgn0034097;FBgn0034098;FBgn0034099;FBgn0034103;FBgn0034104;FBgn0034105;FBgn0034106;FBgn0034109;FBgn0034110;FBgn0034113;FBgn0034114;FBgn0034117;FBgn0034118;FBgn0034120;FBgn0034121;FBgn0034122;FBgn0034126;FBgn0034127;FBgn0034128;FBgn0034129;FBgn0034131;FBgn0034132;FBgn0034135;FBgn0050080;FBgn0050082;FBgn0050083;FBgn0050085;FBgn0050087;FBgn0050088;FBgn0050089;FBgn0050090;FBgn0050091;FBgn0050093;FBgn0050094;FBgn0050095;FBgn0050096;FBgn0050098;FBgn0050099;FBgn0050100;FBgn0050237;FBgn0050238;FBgn0050239;FBgn0050240;FBgn0050324;FBgn0050466;FBgn0053017;FBgn0053458;FBgn0053459;FBgn0053460;FBgn0053461;FBgn0053462;FBgn0053463;FBgn0053465;FBgn0083983;FBgn0085428;FBgn0086676;FBgn0259718;FBgn0259795;FBgn0260429;FBgn0261292;FBgn0261293;FBgn0261538;FBgn0261612;FBgn0262026;FBgn0262166;FBgn0262403;FBgn0262446;FBgn0262511;FBgn0262512;FBgn0262560;FBgn0262816;FBgn0263334;FBgn0263335;FBgn0263377;FBgn0263576;FBgn0263976;FBgn0263981;FBgn0264089;FBgn0264273;FBgn0264496;FBgn0265045;FBgn0265177;FBgn0265178;FBgn0265510;FBgn0265511;FBgn0265605;FBgn0265991;FBgn0266379;FBgn0266636;FBgn0266708;FBgn0266855;FBgn0266856;FBgn0266861;FBgn0267655;FBgn0267656;FBgn0267793;FBgn0284254;FBgn0285943;FBgn0286939	FBgn0000996;FBgn0001187;FBgn0001319;FBgn0003742;FBgn0004698;FBgn0010388;FBgn0010397;FBgn0010638;FBgn0011660;FBgn0012042;FBgn0013467;FBgn0013750;FBgn0013771;FBgn0013772;FBgn0013773;FBgn0014865;FBgn0015371;FBgn0015602;FBgn0015714;FBgn0016684;FBgn0019938;FBgn0019968;FBgn0020269;FBgn0020767;FBgn0022097;FBgn0026427;FBgn0027596;FBgn0027783;FBgn0028434;FBgn0028689;FBgn0029082;FBgn0033943;FBgn0033945;FBgn0033948;FBgn0033949;FBgn0033950;FBgn0033951;FBgn0033952;FBgn0033953;FBgn0033954;FBgn0033955;FBgn0033958;FBgn0033960;FBgn0033961;FBgn0033963;FBgn0033968;FBgn0033969;FBgn0033970;FBgn0033971;FBgn0033972;FBgn0033973;FBgn0033978;FBgn0033979;FBgn0033980;FBgn0033981;FBgn0033982;FBgn0033983;FBgn0033984;FBgn0033985;FBgn0033987;FBgn0033988;FBgn0033989;FBgn0033990;FBgn0033993;FBgn0033994;FBgn0033995;FBgn0033996;FBgn0033997;FBgn0033998;FBgn0033999;FBgn0034000;FBgn0034001;FBgn0034002;FBgn0034005;FBgn0034007;FBgn0034008;FBgn0034009;FBgn0034010;FBgn0034011;FBgn0034012;FBgn0034013;FBgn0034021;FBgn0034022;FBgn0034023;FBgn0034025;FBgn0034027;FBgn0034029;FBgn0034030;FBgn0040747;FBgn0041581;FBgn0043530;FBgn0050077;FBgn0050081;FBgn0050241;FBgn0050464;FBgn0050467;FBgn0050468;FBgn0050469;FBgn0050471;FBgn0050472;FBgn0050476;FBgn0050479;FBgn0050480;FBgn0053467;FBgn0053468;FBgn0053469;FBgn0053505;FBgn0053506;FBgn0082919;FBgn0082926;FBgn0082929;FBgn0082930;FBgn0082931;FBgn0082939;FBgn0082940;FBgn0082941;FBgn0082950;FBgn0082951;FBgn0082952;FBgn0083123;FBgn0085217;FBgn0259112;FBgn0259737;FBgn0259878;FBgn0259966;FBgn0261632;FBgn0261854;FBgn0262478;FBgn0262547;FBgn0262565;FBgn0262815;FBgn0262881;FBgn0262954;FBgn0262964;FBgn0262965;FBgn0263376;FBgn0263487;FBgn0263613;FBgn0263980;FBgn0264377;FBgn0264378;FBgn0264379;FBgn0264540;FBgn0264962;FBgn0265176;FBgn0265194;FBgn0265508;FBgn0265509;FBgn0265650;FBgn0265651;FBgn0265652;FBgn0265656;FBgn0265974;FBgn0266378;FBgn0266723;FBgn0266791;FBgn0266868;FBgn0267589;FBgn0286785;FBgn0286813
chr2R	15552786	15552786	1	*	intergenic	NA	NA	337	NA		NA	FBgn0001124;FBgn0001308;FBgn0003130;FBgn0010052;FBgn0010590;FBgn0010611;FBgn0011260;FBgn0013762;FBgn0014020;FBgn0015247;FBgn0015295;FBgn0015754;FBgn0015925;FBgn0020236;FBgn0022160;FBgn0023441;FBgn0024249;FBgn0024754;FBgn0025519;FBgn0027091;FBgn0028424;FBgn0029153;FBgn0029154;FBgn0029175;FBgn0034031;FBgn0034032;FBgn0034033;FBgn0034035;FBgn0034045;FBgn0034046;FBgn0034047;FBgn0034049;FBgn0034050;FBgn0034051;FBgn0034052;FBgn0034053;FBgn0034054;FBgn0034057;FBgn0034058;FBgn0034059;FBgn0034060;FBgn0034061;FBgn0034062;FBgn0034063;FBgn0034065;FBgn0034066;FBgn0034067;FBgn0034068;FBgn0034069;FBgn0034070;FBgn0034071;FBgn0034072;FBgn0034073;FBgn0034075;FBgn0034076;FBgn0034081;FBgn0034082;FBgn0034083;FBgn0034084;FBgn0034085;FBgn0034086;FBgn0034087;FBgn0034091;FBgn0034092;FBgn0034093;FBgn0034094;FBgn0034095;FBgn0034096;FBgn0034097;FBgn0034098;FBgn0034099;FBgn0034103;FBgn0034104;FBgn0034105;FBgn0034106;FBgn0034109;FBgn0034110;FBgn0034113;FBgn0034114;FBgn0034117;FBgn0034118;FBgn0034120;FBgn0034121;FBgn0034122;FBgn0034126;FBgn0034127;FBgn0034128;FBgn0034129;FBgn0034131;FBgn0034132;FBgn0034135;FBgn0050080;FBgn0050082;FBgn0050083;FBgn0050085;FBgn0050087;FBgn0050088;FBgn0050089;FBgn0050090;FBgn0050091;FBgn0050093;FBgn0050094;FBgn0050095;FBgn0050096;FBgn0050098;FBgn0050099;FBgn0050100;FBgn0050237;FBgn0050238;FBgn0050239;FBgn0050240;FBgn0050324;FBgn0050466;FBgn0053017;FBgn0053458;FBgn0053459;FBgn0053460;FBgn0053461;FBgn0053462;FBgn0053463;FBgn0053465;FBgn0083983;FBgn0085428;FBgn0086676;FBgn0259718;FBgn0259795;FBgn0260429;FBgn0261292;FBgn0261293;FBgn0261538;FBgn0261612;FBgn0262026;FBgn0262166;FBgn0262403;FBgn0262446;FBgn0262511;FBgn0262512;FBgn0262560;FBgn0262816;FBgn0263334;FBgn0263335;FBgn0263377;FBgn0263576;FBgn0263976;FBgn0263981;FBgn0264089;FBgn0264273;FBgn0264496;FBgn0265045;FBgn0265177;FBgn0265178;FBgn0265510;FBgn0265511;FBgn0265605;FBgn0265991;FBgn0266379;FBgn0266636;FBgn0266708;FBgn0266855;FBgn0266856;FBgn0266861;FBgn0267655;FBgn0267656;FBgn0267793;FBgn0284254;FBgn0285943;FBgn0286939	FBgn0000996;FBgn0001187;FBgn0001319;FBgn0003742;FBgn0004698;FBgn0010388;FBgn0010397;FBgn0010638;FBgn0011660;FBgn0012042;FBgn0013467;FBgn0013750;FBgn0013771;FBgn0013772;FBgn0013773;FBgn0014865;FBgn0015371;FBgn0015602;FBgn0015714;FBgn0016684;FBgn0019938;FBgn0019968;FBgn0020269;FBgn0020767;FBgn0022097;FBgn0026427;FBgn0027596;FBgn0027783;FBgn0028434;FBgn0028689;FBgn0029082;FBgn0033943;FBgn0033945;FBgn0033948;FBgn0033949;FBgn0033950;FBgn0033951;FBgn0033952;FBgn0033953;FBgn0033954;FBgn0033955;FBgn0033958;FBgn0033960;FBgn0033961;FBgn0033963;FBgn0033968;FBgn0033969;FBgn0033970;FBgn0033971;FBgn0033972;FBgn0033973;FBgn0033978;FBgn0033979;FBgn0033980;FBgn0033981;FBgn0033982;FBgn0033983;FBgn0033984;FBgn0033985;FBgn0033987;FBgn0033988;FBgn0033989;FBgn0033990;FBgn0033993;FBgn0033994;FBgn0033995;FBgn0033996;FBgn0033997;FBgn0033998;FBgn0033999;FBgn0034000;FBgn0034001;FBgn0034002;FBgn0034005;FBgn0034007;FBgn0034008;FBgn0034009;FBgn0034010;FBgn0034011;FBgn0034012;FBgn0034013;FBgn0034021;FBgn0034022;FBgn0034023;FBgn0034025;FBgn0034027;FBgn0034029;FBgn0034030;FBgn0040747;FBgn0041581;FBgn0043530;FBgn0050077;FBgn0050081;FBgn0050241;FBgn0050464;FBgn0050467;FBgn0050468;FBgn0050469;FBgn0050471;FBgn0050472;FBgn0050476;FBgn0050479;FBgn0050480;FBgn0053467;FBgn0053468;FBgn0053469;FBgn0053505;FBgn0053506;FBgn0082919;FBgn0082926;FBgn0082929;FBgn0082930;FBgn0082931;FBgn0082939;FBgn0082940;FBgn0082941;FBgn0082950;FBgn0082951;FBgn0082952;FBgn0083123;FBgn0085217;FBgn0259112;FBgn0259737;FBgn0259878;FBgn0259966;FBgn0261632;FBgn0261854;FBgn0262478;FBgn0262547;FBgn0262565;FBgn0262815;FBgn0262881;FBgn0262954;FBgn0262964;FBgn0262965;FBgn0263376;FBgn0263487;FBgn0263613;FBgn0263980;FBgn0264377;FBgn0264378;FBgn0264379;FBgn0264540;FBgn0264962;FBgn0265176;FBgn0265194;FBgn0265508;FBgn0265509;FBgn0265650;FBgn0265651;FBgn0265652;FBgn0265656;FBgn0265974;FBgn0266378;FBgn0266723;FBgn0266791;FBgn0266868;FBgn0267589;FBgn0286785;FBgn0286813
chr2R	16488623	16488623	1	+	coding	414	414	338	8453	14751	FBgn0053459
chr2R	16488680	16488680	1	+	intron	187	187	339	6873		FBgn0033113
chr2R	16965264	16965264	1	*	intergenic	NA	NA	340	NA		NA	FBgn0000078;FBgn0000079;FBgn0003140;FBgn0003545;FBgn0003701;FBgn0004400;FBgn0004580;FBgn0010226;FBgn0010409;FBgn0010591;FBgn0010620;FBgn0011589;FBgn0011867;FBgn0011879;FBgn0015522;FBgn0016059;FBgn0016697;FBgn0016701;FBgn0022029;FBgn0022740;FBgn0022987;FBgn0023172;FBgn0024196;FBgn0025716;FBgn0026309;FBgn0026316;FBgn0026402;FBgn0026721;FBgn0027506;FBgn0027572;FBgn0027872;FBgn0028382;FBgn0028494;FBgn0028740;FBgn0028741;FBgn0028743;FBgn0028744;FBgn0028953;FBgn0028956;FBgn0029006;FBgn0029079;FBgn0034175;FBgn0034176;FBgn0034177;FBgn0034179;FBgn0034180;FBgn0034181;FBgn0034182;FBgn0034183;FBgn0034184;FBgn0034186;FBgn0034187;FBgn0034191;FBgn0034194;FBgn0034195;FBgn0034196;FBgn0034197;FBgn0034198;FBgn0034199;FBgn0034200;FBgn0034201;FBgn0034202;FBgn0034204;FBgn0034205;FBgn0034206;FBgn0034210;FBgn0034214;FBgn0034215;FBgn0034217;FBgn0034218;FBgn0034219;FBgn0034221;FBgn0034223;FBgn0034224;FBgn0034225;FBgn0034229;FBgn0034230;FBgn0034231;FBgn0034232;FBgn0034237;FBgn0034240;FBgn0034242;FBgn0034243;FBgn0034245;FBgn0034246;FBgn0034247;FBgn0034248;FBgn0034249;FBgn0034251;FBgn0034253;FBgn0034255;FBgn0034258;FBgn0034259;FBgn0034261;FBgn0034262;FBgn0034263;FBgn0034264;FBgn0034265;FBgn0034266;FBgn0034267;FBgn0034269;FBgn0034270;FBgn0034271;FBgn0034272;FBgn0034274;FBgn0034275;FBgn0034276;FBgn0034277;FBgn0034278;FBgn0034279;FBgn0034281;FBgn0034282;FBgn0034283;FBgn0034284;FBgn0040294;FBgn0041585;FBgn0045800;FBgn0046294;FBgn0050101;FBgn0050103;FBgn0050104;FBgn0050105;FBgn0050106;FBgn0050108;FBgn0050109;FBgn0050110;FBgn0050231;FBgn0050232;FBgn0050234;FBgn0050235;FBgn0050323;FBgn0050325;FBgn0050333;FBgn0050456;FBgn0050457;FBgn0050458;FBgn0050460;FBgn0050461;FBgn0050462;FBgn0063373;FBgn0063374;FBgn0063375;FBgn0063376;FBgn0063377;FBgn0063378;FBgn0063379;FBgn0063380;FBgn0063381;FBgn0063382;FBgn0063383;FBgn0063384;FBgn0063385;FBgn0063386;FBgn0063387;FBgn0063388;FBgn0065047;FBgn0065048;FBgn0082922;FBgn0083936;FBgn0085222;FBgn0085223;FBgn0085224;FBgn0086350;FBgn0250851;FBgn0250868;FBgn0259211;FBgn0260763;FBgn0260764;FBgn0261501;FBgn0262416;FBgn0262563;FBgn0262567;FBgn0262568;FBgn0262570;FBgn0262882;FBgn0262961;FBgn0263029;FBgn0263032;FBgn0263033;FBgn0263076;FBgn0263113;FBgn0263114;FBgn0263197;FBgn0263233;FBgn0263629;FBgn0263708;FBgn0263709;FBgn0263864;FBgn0264541;FBgn0265444;FBgn0265487;FBgn0265527;FBgn0265536;FBgn0265537;FBgn0265538;FBgn0265539;FBgn0265540;FBgn0265541;FBgn0265576;FBgn0265577;FBgn0265589;FBgn0265590;FBgn0265591;FBgn0266637;FBgn0266638;FBgn0266639;FBgn0266808;FBgn0266810;FBgn0266811;FBgn0266812;FBgn0266813;FBgn0266862;FBgn0267659;FBgn0267955;FBgn0283437;FBgn0283508;FBgn0284231;FBgn0286070;FBgn0286740;FBgn0286931	FBgn0001124;FBgn0001308;FBgn0003091;FBgn0003274;FBgn0004784;FBgn0010052;FBgn0010213;FBgn0010590;FBgn0010611;FBgn0011260;FBgn0011743;FBgn0013763;FBgn0014020;FBgn0014870;FBgn0015295;FBgn0015584;FBgn0015754;FBgn0015925;FBgn0016131;FBgn0020236;FBgn0020506;FBgn0024232;FBgn0024249;FBgn0024315;FBgn0024319;FBgn0025519;FBgn0025827;FBgn0025830;FBgn0025832;FBgn0025833;FBgn0026533;FBgn0026754;FBgn0027091;FBgn0028424;FBgn0028737;FBgn0029153;FBgn0029154;FBgn0029175;FBgn0034057;FBgn0034058;FBgn0034059;FBgn0034060;FBgn0034061;FBgn0034062;FBgn0034063;FBgn0034065;FBgn0034066;FBgn0034067;FBgn0034068;FBgn0034069;FBgn0034070;FBgn0034071;FBgn0034072;FBgn0034073;FBgn0034075;FBgn0034076;FBgn0034081;FBgn0034082;FBgn0034083;FBgn0034084;FBgn0034085;FBgn0034086;FBgn0034087;FBgn0034091;FBgn0034092;FBgn0034093;FBgn0034094;FBgn0034095;FBgn0034096;FBgn0034097;FBgn0034098;FBgn0034099;FBgn0034103;FBgn0034104;FBgn0034105;FBgn0034106;FBgn0034109;FBgn0034110;FBgn0034113;FBgn0034114;FBgn0034117;FBgn0034118;FBgn0034120;FBgn0034121;FBgn0034122;FBgn0034126;FBgn0034127;FBgn0034128;FBgn0034129;FBgn0034131;FBgn0034132;FBgn0034135;FBgn0034136;FBgn0034137;FBgn0034138;FBgn0034139;FBgn0034140;FBgn0034141;FBgn0034142;FBgn0034143;FBgn0034144;FBgn0034145;FBgn0034151;FBgn0034152;FBgn0034153;FBgn0034154;FBgn0034156;FBgn0034157;FBgn0034158;FBgn0034159;FBgn0034160;FBgn0034162;FBgn0034165;FBgn0034166;FBgn0034168;FBgn0034172;FBgn0034173;FBgn0040505;FBgn0040743;FBgn0046999;FBgn0050094;FBgn0050095;FBgn0050096;FBgn0050098;FBgn0050099;FBgn0050100;FBgn0050237;FBgn0050238;FBgn0050239;FBgn0050240;FBgn0050324;FBgn0050463;FBgn0053017;FBgn0053458;FBgn0053459;FBgn0053530;FBgn0053544;FBgn0083983;FBgn0085218;FBgn0085219;FBgn0085220;FBgn0085428;FBgn0085444;FBgn0085486;FBgn0085487;FBgn0085488;FBgn0085489;FBgn0086676;FBgn0259718;FBgn0259738;FBgn0259795;FBgn0259967;FBgn0261292;FBgn0261293;FBgn0261612;FBgn0262026;FBgn0262166;FBgn0262307;FBgn0262432;FBgn0262446;FBgn0262511;FBgn0262513;FBgn0262560;FBgn0262564;FBgn0262816;FBgn0263334;FBgn0263335;FBgn0263336;FBgn0263462;FBgn0263659;FBgn0263976;FBgn0263981;FBgn0264273;FBgn0264329;FBgn0264330;FBgn0264496;FBgn0265045;FBgn0265174;FBgn0265177;FBgn0265178;FBgn0265525;FBgn0265526;FBgn0265529;FBgn0265530;FBgn0265605;FBgn0265657;FBgn0265658;FBgn0265659;FBgn0265660;FBgn0266379;FBgn0266855;FBgn0266856;FBgn0266861;FBgn0267002;FBgn0267655;FBgn0267656;FBgn0267793;FBgn0285943
chr2R	16972858	16972858	1	+	promoter	NA	NA	341	8556		FBgn0004580
chr2R	16972858	16972858	1	+	promoter	NA	NA	341	8557		FBgn0004580
chr2R	16972858	16972858	1	*	intergenic	NA	NA	341	NA		NA	FBgn0000078;FBgn0000079;FBgn0003140;FBgn0003545;FBgn0003701;FBgn0004400;FBgn0004580;FBgn0010226;FBgn0010409;FBgn0010591;FBgn0010620;FBgn0011589;FBgn0011879;FBgn0015522;FBgn0016059;FBgn0016697;FBgn0016701;FBgn0022029;FBgn0022740;FBgn0022987;FBgn0023172;FBgn0024196;FBgn0025716;FBgn0026309;FBgn0026316;FBgn0026402;FBgn0026721;FBgn0027506;FBgn0027572;FBgn0027872;FBgn0028382;FBgn0028494;FBgn0028740;FBgn0028741;FBgn0028743;FBgn0028744;FBgn0028953;FBgn0028956;FBgn0029006;FBgn0029079;FBgn0034175;FBgn0034176;FBgn0034177;FBgn0034179;FBgn0034180;FBgn0034181;FBgn0034182;FBgn0034183;FBgn0034184;FBgn0034186;FBgn0034187;FBgn0034191;FBgn0034194;FBgn0034195;FBgn0034196;FBgn0034197;FBgn0034198;FBgn0034199;FBgn0034200;FBgn0034201;FBgn0034202;FBgn0034204;FBgn0034205;FBgn0034206;FBgn0034210;FBgn0034214;FBgn0034215;FBgn0034217;FBgn0034218;FBgn0034219;FBgn0034221;FBgn0034223;FBgn0034224;FBgn0034225;FBgn0034229;FBgn0034230;FBgn0034231;FBgn0034232;FBgn0034237;FBgn0034240;FBgn0034242;FBgn0034243;FBgn0034245;FBgn0034246;FBgn0034247;FBgn0034248;FBgn0034249;FBgn0034251;FBgn0034253;FBgn0034255;FBgn0034258;FBgn0034259;FBgn0034261;FBgn0034262;FBgn0034263;FBgn0034264;FBgn0034265;FBgn0034266;FBgn0034267;FBgn0034269;FBgn0034270;FBgn0034271;FBgn0034272;FBgn0034274;FBgn0034275;FBgn0034276;FBgn0034277;FBgn0034278;FBgn0034279;FBgn0034281;FBgn0034282;FBgn0034283;FBgn0034284;FBgn0040294;FBgn0041585;FBgn0045800;FBgn0046294;FBgn0050101;FBgn0050103;FBgn0050104;FBgn0050105;FBgn0050106;FBgn0050108;FBgn0050109;FBgn0050110;FBgn0050231;FBgn0050232;FBgn0050234;FBgn0050235;FBgn0050323;FBgn0050325;FBgn0050333;FBgn0050456;FBgn0050457;FBgn0050458;FBgn0050460;FBgn0050461;FBgn0050462;FBgn0063373;FBgn0063374;FBgn0063375;FBgn0063376;FBgn0063377;FBgn0063378;FBgn0063379;FBgn0063380;FBgn0063381;FBgn0063382;FBgn0063383;FBgn0063384;FBgn0063385;FBgn0063386;FBgn0063387;FBgn0063388;FBgn0065047;FBgn0065048;FBgn0082922;FBgn0083936;FBgn0085222;FBgn0085223;FBgn0085224;FBgn0086350;FBgn0250851;FBgn0250868;FBgn0259211;FBgn0260763;FBgn0260764;FBgn0261501;FBgn0262416;FBgn0262563;FBgn0262567;FBgn0262568;FBgn0262570;FBgn0262882;FBgn0262961;FBgn0263029;FBgn0263032;FBgn0263033;FBgn0263076;FBgn0263113;FBgn0263114;FBgn0263197;FBgn0263233;FBgn0263629;FBgn0263708;FBgn0263709;FBgn0263864;FBgn0264541;FBgn0265444;FBgn0265487;FBgn0265536;FBgn0265537;FBgn0265538;FBgn0265539;FBgn0265540;FBgn0265541;FBgn0265576;FBgn0265577;FBgn0265589;FBgn0265590;FBgn0265591;FBgn0266637;FBgn0266638;FBgn0266639;FBgn0266808;FBgn0266810;FBgn0266811;FBgn0266812;FBgn0266813;FBgn0266862;FBgn0267659;FBgn0267955;FBgn0283437;FBgn0283508;FBgn0284231;FBgn0286070;FBgn0286740;FBgn0286931	FBgn0001124;FBgn0001308;FBgn0003091;FBgn0003274;FBgn0004784;FBgn0010052;FBgn0010213;FBgn0010590;FBgn0010611;FBgn0011260;FBgn0011743;FBgn0011867;FBgn0013763;FBgn0014020;FBgn0014870;FBgn0015295;FBgn0015584;FBgn0015754;FBgn0015925;FBgn0016131;FBgn0020236;FBgn0020506;FBgn0024232;FBgn0024249;FBgn0024315;FBgn0024319;FBgn0025519;FBgn0025827;FBgn0025830;FBgn0025832;FBgn0025833;FBgn0026533;FBgn0026754;FBgn0027091;FBgn0028424;FBgn0028737;FBgn0029153;FBgn0029154;FBgn0029175;FBgn0034057;FBgn0034058;FBgn0034059;FBgn0034060;FBgn0034061;FBgn0034062;FBgn0034063;FBgn0034065;FBgn0034066;FBgn0034067;FBgn0034068;FBgn0034069;FBgn0034070;FBgn0034071;FBgn0034072;FBgn0034073;FBgn0034075;FBgn0034076;FBgn0034081;FBgn0034082;FBgn0034083;FBgn0034084;FBgn0034085;FBgn0034086;FBgn0034087;FBgn0034091;FBgn0034092;FBgn0034093;FBgn0034094;FBgn0034095;FBgn0034096;FBgn0034097;FBgn0034098;FBgn0034099;FBgn0034103;FBgn0034104;FBgn0034105;FBgn0034106;FBgn0034109;FBgn0034110;FBgn0034113;FBgn0034114;FBgn0034117;FBgn0034118;FBgn0034120;FBgn0034121;FBgn0034122;FBgn0034126;FBgn0034127;FBgn0034128;FBgn0034129;FBgn0034131;FBgn0034132;FBgn0034135;FBgn0034136;FBgn0034137;FBgn0034138;FBgn0034139;FBgn0034140;FBgn0034141;FBgn0034142;FBgn0034143;FBgn0034144;FBgn0034145;FBgn0034151;FBgn0034152;FBgn0034153;FBgn0034154;FBgn0034156;FBgn0034157;FBgn0034158;FBgn0034159;FBgn0034160;FBgn0034162;FBgn0034165;FBgn0034166;FBgn0034168;FBgn0034172;FBgn0034173;FBgn0040505;FBgn0040743;FBgn0046999;FBgn0050094;FBgn0050095;FBgn0050096;FBgn0050098;FBgn0050099;FBgn0050100;FBgn0050237;FBgn0050238;FBgn0050239;FBgn0050240;FBgn0050324;FBgn0050463;FBgn0053017;FBgn0053458;FBgn0053459;FBgn0053530;FBgn0053544;FBgn0083983;FBgn0085218;FBgn0085219;FBgn0085220;FBgn0085428;FBgn0085444;FBgn0085486;FBgn0085487;FBgn0085488;FBgn0085489;FBgn0086676;FBgn0259718;FBgn0259738;FBgn0259795;FBgn0259967;FBgn0261292;FBgn0261293;FBgn0261612;FBgn0262026;FBgn0262166;FBgn0262307;FBgn0262432;FBgn0262446;FBgn0262511;FBgn0262513;FBgn0262560;FBgn0262564;FBgn0262816;FBgn0263334;FBgn0263335;FBgn0263336;FBgn0263462;FBgn0263659;FBgn0263976;FBgn0263981;FBgn0264273;FBgn0264329;FBgn0264330;FBgn0264496;FBgn0265045;FBgn0265174;FBgn0265177;FBgn0265178;FBgn0265525;FBgn0265526;FBgn0265527;FBgn0265529;FBgn0265530;FBgn0265605;FBgn0265657;FBgn0265658;FBgn0265659;FBgn0265660;FBgn0266379;FBgn0266855;FBgn0266856;FBgn0266861;FBgn0267002;FBgn0267655;FBgn0267656;FBgn0267793;FBgn0285943
chr2R	16972865	16972865	1	+	promoter	NA	NA	342	8556		FBgn0004580
chr2R	16972865	16972865	1	+	promoter	NA	NA	342	8557		FBgn0004580
chr2R	16972865	16972865	1	*	intergenic	NA	NA	342	NA		NA	FBgn0000078;FBgn0000079;FBgn0003140;FBgn0003545;FBgn0003701;FBgn0004400;FBgn0004580;FBgn0010226;FBgn0010409;FBgn0010591;FBgn0010620;FBgn0011589;FBgn0011879;FBgn0015522;FBgn0016059;FBgn0016697;FBgn0016701;FBgn0022029;FBgn0022740;FBgn0022987;FBgn0023172;FBgn0024196;FBgn0025716;FBgn0026309;FBgn0026316;FBgn0026402;FBgn0026721;FBgn0027506;FBgn0027572;FBgn0027872;FBgn0028382;FBgn0028494;FBgn0028740;FBgn0028741;FBgn0028743;FBgn0028744;FBgn0028953;FBgn0028956;FBgn0029006;FBgn0029079;FBgn0034175;FBgn0034176;FBgn0034177;FBgn0034179;FBgn0034180;FBgn0034181;FBgn0034182;FBgn0034183;FBgn0034184;FBgn0034186;FBgn0034187;FBgn0034191;FBgn0034194;FBgn0034195;FBgn0034196;FBgn0034197;FBgn0034198;FBgn0034199;FBgn0034200;FBgn0034201;FBgn0034202;FBgn0034204;FBgn0034205;FBgn0034206;FBgn0034210;FBgn0034214;FBgn0034215;FBgn0034217;FBgn0034218;FBgn0034219;FBgn0034221;FBgn0034223;FBgn0034224;FBgn0034225;FBgn0034229;FBgn0034230;FBgn0034231;FBgn0034232;FBgn0034237;FBgn0034240;FBgn0034242;FBgn0034243;FBgn0034245;FBgn0034246;FBgn0034247;FBgn0034248;FBgn0034249;FBgn0034251;FBgn0034253;FBgn0034255;FBgn0034258;FBgn0034259;FBgn0034261;FBgn0034262;FBgn0034263;FBgn0034264;FBgn0034265;FBgn0034266;FBgn0034267;FBgn0034269;FBgn0034270;FBgn0034271;FBgn0034272;FBgn0034274;FBgn0034275;FBgn0034276;FBgn0034277;FBgn0034278;FBgn0034279;FBgn0034281;FBgn0034282;FBgn0034283;FBgn0034284;FBgn0040294;FBgn0041585;FBgn0045800;FBgn0046294;FBgn0050101;FBgn0050103;FBgn0050104;FBgn0050105;FBgn0050106;FBgn0050108;FBgn0050109;FBgn0050110;FBgn0050231;FBgn0050232;FBgn0050234;FBgn0050235;FBgn0050323;FBgn0050325;FBgn0050333;FBgn0050456;FBgn0050457;FBgn0050458;FBgn0050460;FBgn0050461;FBgn0050462;FBgn0063373;FBgn0063374;FBgn0063375;FBgn0063376;FBgn0063377;FBgn0063378;FBgn0063379;FBgn0063380;FBgn0063381;FBgn0063382;FBgn0063383;FBgn0063384;FBgn0063385;FBgn0063386;FBgn0063387;FBgn0063388;FBgn0065047;FBgn0065048;FBgn0082922;FBgn0083936;FBgn0085222;FBgn0085223;FBgn0085224;FBgn0086350;FBgn0250851;FBgn0250868;FBgn0259211;FBgn0260763;FBgn0260764;FBgn0261501;FBgn0262416;FBgn0262563;FBgn0262567;FBgn0262568;FBgn0262570;FBgn0262882;FBgn0262961;FBgn0263029;FBgn0263032;FBgn0263033;FBgn0263076;FBgn0263113;FBgn0263114;FBgn0263197;FBgn0263233;FBgn0263629;FBgn0263708;FBgn0263709;FBgn0263864;FBgn0264541;FBgn0265444;FBgn0265487;FBgn0265536;FBgn0265537;FBgn0265538;FBgn0265539;FBgn0265540;FBgn0265541;FBgn0265576;FBgn0265577;FBgn0265589;FBgn0265590;FBgn0265591;FBgn0266637;FBgn0266638;FBgn0266639;FBgn0266808;FBgn0266810;FBgn0266811;FBgn0266812;FBgn0266813;FBgn0266862;FBgn0267659;FBgn0267955;FBgn0283437;FBgn0283508;FBgn0284231;FBgn0286070;FBgn0286740;FBgn0286931	FBgn0001124;FBgn0001308;FBgn0003091;FBgn0003274;FBgn0004784;FBgn0010052;FBgn0010213;FBgn0010590;FBgn0010611;FBgn0011260;FBgn0011743;FBgn0011867;FBgn0013763;FBgn0014020;FBgn0014870;FBgn0015295;FBgn0015584;FBgn0015754;FBgn0015925;FBgn0016131;FBgn0020236;FBgn0020506;FBgn0024232;FBgn0024249;FBgn0024315;FBgn0024319;FBgn0025519;FBgn0025827;FBgn0025830;FBgn0025832;FBgn0025833;FBgn0026533;FBgn0026754;FBgn0027091;FBgn0028424;FBgn0028737;FBgn0029153;FBgn0029154;FBgn0029175;FBgn0034057;FBgn0034058;FBgn0034059;FBgn0034060;FBgn0034061;FBgn0034062;FBgn0034063;FBgn0034065;FBgn0034066;FBgn0034067;FBgn0034068;FBgn0034069;FBgn0034070;FBgn0034071;FBgn0034072;FBgn0034073;FBgn0034075;FBgn0034076;FBgn0034081;FBgn0034082;FBgn0034083;FBgn0034084;FBgn0034085;FBgn0034086;FBgn0034087;FBgn0034091;FBgn0034092;FBgn0034093;FBgn0034094;FBgn0034095;FBgn0034096;FBgn0034097;FBgn0034098;FBgn0034099;FBgn0034103;FBgn0034104;FBgn0034105;FBgn0034106;FBgn0034109;FBgn0034110;FBgn0034113;FBgn0034114;FBgn0034117;FBgn0034118;FBgn0034120;FBgn0034121;FBgn0034122;FBgn0034126;FBgn0034127;FBgn0034128;FBgn0034129;FBgn0034131;FBgn0034132;FBgn0034135;FBgn0034136;FBgn0034137;FBgn0034138;FBgn0034139;FBgn0034140;FBgn0034141;FBgn0034142;FBgn0034143;FBgn0034144;FBgn0034145;FBgn0034151;FBgn0034152;FBgn0034153;FBgn0034154;FBgn0034156;FBgn0034157;FBgn0034158;FBgn0034159;FBgn0034160;FBgn0034162;FBgn0034165;FBgn0034166;FBgn0034168;FBgn0034172;FBgn0034173;FBgn0040505;FBgn0040743;FBgn0046999;FBgn0050094;FBgn0050095;FBgn0050096;FBgn0050098;FBgn0050099;FBgn0050100;FBgn0050237;FBgn0050238;FBgn0050239;FBgn0050240;FBgn0050324;FBgn0050463;FBgn0053017;FBgn0053458;FBgn0053459;FBgn0053530;FBgn0053544;FBgn0083983;FBgn0085218;FBgn0085219;FBgn0085220;FBgn0085428;FBgn0085444;FBgn0085486;FBgn0085487;FBgn0085488;FBgn0085489;FBgn0086676;FBgn0259718;FBgn0259738;FBgn0259795;FBgn0259967;FBgn0261292;FBgn0261293;FBgn0261612;FBgn0262026;FBgn0262166;FBgn0262307;FBgn0262432;FBgn0262446;FBgn0262511;FBgn0262513;FBgn0262560;FBgn0262564;FBgn0262816;FBgn0263334;FBgn0263335;FBgn0263336;FBgn0263462;FBgn0263659;FBgn0263976;FBgn0263981;FBgn0264273;FBgn0264329;FBgn0264330;FBgn0264496;FBgn0265045;FBgn0265174;FBgn0265177;FBgn0265178;FBgn0265525;FBgn0265526;FBgn0265527;FBgn0265529;FBgn0265530;FBgn0265605;FBgn0265657;FBgn0265658;FBgn0265659;FBgn0265660;FBgn0266379;FBgn0266855;FBgn0266856;FBgn0266861;FBgn0267002;FBgn0267655;FBgn0267656;FBgn0267793;FBgn0285943
chr2R	16972934	16972934	1	+	promoter	NA	NA	343	8556		FBgn0004580
chr2R	16972934	16972934	1	+	promoter	NA	NA	343	8557		FBgn0004580
chr2R	16972934	16972934	1	*	intergenic	NA	NA	343	NA		NA	FBgn0000078;FBgn0000079;FBgn0003140;FBgn0003545;FBgn0003701;FBgn0004400;FBgn0004580;FBgn0010226;FBgn0010409;FBgn0010591;FBgn0010620;FBgn0011589;FBgn0011879;FBgn0015522;FBgn0016059;FBgn0016697;FBgn0016701;FBgn0022029;FBgn0022740;FBgn0022987;FBgn0023172;FBgn0024196;FBgn0025716;FBgn0026309;FBgn0026316;FBgn0026402;FBgn0026721;FBgn0027506;FBgn0027572;FBgn0027872;FBgn0028382;FBgn0028494;FBgn0028740;FBgn0028741;FBgn0028743;FBgn0028744;FBgn0028953;FBgn0028956;FBgn0029006;FBgn0029079;FBgn0034175;FBgn0034176;FBgn0034177;FBgn0034179;FBgn0034180;FBgn0034181;FBgn0034182;FBgn0034183;FBgn0034184;FBgn0034186;FBgn0034187;FBgn0034191;FBgn0034194;FBgn0034195;FBgn0034196;FBgn0034197;FBgn0034198;FBgn0034199;FBgn0034200;FBgn0034201;FBgn0034202;FBgn0034204;FBgn0034205;FBgn0034206;FBgn0034210;FBgn0034214;FBgn0034215;FBgn0034217;FBgn0034218;FBgn0034219;FBgn0034221;FBgn0034223;FBgn0034224;FBgn0034225;FBgn0034229;FBgn0034230;FBgn0034231;FBgn0034232;FBgn0034237;FBgn0034240;FBgn0034242;FBgn0034243;FBgn0034245;FBgn0034246;FBgn0034247;FBgn0034248;FBgn0034249;FBgn0034251;FBgn0034253;FBgn0034255;FBgn0034258;FBgn0034259;FBgn0034261;FBgn0034262;FBgn0034263;FBgn0034264;FBgn0034265;FBgn0034266;FBgn0034267;FBgn0034269;FBgn0034270;FBgn0034271;FBgn0034272;FBgn0034274;FBgn0034275;FBgn0034276;FBgn0034277;FBgn0034278;FBgn0034279;FBgn0034281;FBgn0034282;FBgn0034283;FBgn0034284;FBgn0040294;FBgn0041585;FBgn0045800;FBgn0046294;FBgn0050101;FBgn0050103;FBgn0050104;FBgn0050105;FBgn0050106;FBgn0050108;FBgn0050109;FBgn0050110;FBgn0050231;FBgn0050232;FBgn0050234;FBgn0050235;FBgn0050323;FBgn0050325;FBgn0050333;FBgn0050456;FBgn0050457;FBgn0050458;FBgn0050460;FBgn0050461;FBgn0050462;FBgn0063373;FBgn0063374;FBgn0063375;FBgn0063376;FBgn0063377;FBgn0063378;FBgn0063379;FBgn0063380;FBgn0063381;FBgn0063382;FBgn0063383;FBgn0063384;FBgn0063385;FBgn0063386;FBgn0063387;FBgn0063388;FBgn0065047;FBgn0065048;FBgn0082922;FBgn0083936;FBgn0085222;FBgn0085223;FBgn0085224;FBgn0086350;FBgn0250851;FBgn0250868;FBgn0259211;FBgn0260763;FBgn0260764;FBgn0261501;FBgn0262416;FBgn0262563;FBgn0262567;FBgn0262568;FBgn0262570;FBgn0262882;FBgn0262961;FBgn0263029;FBgn0263032;FBgn0263033;FBgn0263076;FBgn0263113;FBgn0263114;FBgn0263197;FBgn0263233;FBgn0263629;FBgn0263708;FBgn0263709;FBgn0263864;FBgn0264541;FBgn0265444;FBgn0265487;FBgn0265536;FBgn0265537;FBgn0265538;FBgn0265539;FBgn0265540;FBgn0265541;FBgn0265576;FBgn0265577;FBgn0265589;FBgn0265590;FBgn0265591;FBgn0266637;FBgn0266638;FBgn0266639;FBgn0266808;FBgn0266810;FBgn0266811;FBgn0266812;FBgn0266813;FBgn0266862;FBgn0267659;FBgn0267955;FBgn0283437;FBgn0283508;FBgn0284231;FBgn0286070;FBgn0286740;FBgn0286931	FBgn0001124;FBgn0001308;FBgn0003091;FBgn0003274;FBgn0004784;FBgn0010052;FBgn0010213;FBgn0010590;FBgn0010611;FBgn0011260;FBgn0011743;FBgn0011867;FBgn0013763;FBgn0014020;FBgn0014870;FBgn0015295;FBgn0015584;FBgn0015754;FBgn0015925;FBgn0016131;FBgn0020236;FBgn0020506;FBgn0024232;FBgn0024249;FBgn0024315;FBgn0024319;FBgn0025519;FBgn0025827;FBgn0025830;FBgn0025832;FBgn0025833;FBgn0026533;FBgn0026754;FBgn0027091;FBgn0028424;FBgn0028737;FBgn0029153;FBgn0029154;FBgn0029175;FBgn0034057;FBgn0034058;FBgn0034059;FBgn0034060;FBgn0034061;FBgn0034062;FBgn0034063;FBgn0034065;FBgn0034066;FBgn0034067;FBgn0034068;FBgn0034069;FBgn0034070;FBgn0034071;FBgn0034072;FBgn0034073;FBgn0034075;FBgn0034076;FBgn0034081;FBgn0034082;FBgn0034083;FBgn0034084;FBgn0034085;FBgn0034086;FBgn0034087;FBgn0034091;FBgn0034092;FBgn0034093;FBgn0034094;FBgn0034095;FBgn0034096;FBgn0034097;FBgn0034098;FBgn0034099;FBgn0034103;FBgn0034104;FBgn0034105;FBgn0034106;FBgn0034109;FBgn0034110;FBgn0034113;FBgn0034114;FBgn0034117;FBgn0034118;FBgn0034120;FBgn0034121;FBgn0034122;FBgn0034126;FBgn0034127;FBgn0034128;FBgn0034129;FBgn0034131;FBgn0034132;FBgn0034135;FBgn0034136;FBgn0034137;FBgn0034138;FBgn0034139;FBgn0034140;FBgn0034141;FBgn0034142;FBgn0034143;FBgn0034144;FBgn0034145;FBgn0034151;FBgn0034152;FBgn0034153;FBgn0034154;FBgn0034156;FBgn0034157;FBgn0034158;FBgn0034159;FBgn0034160;FBgn0034162;FBgn0034165;FBgn0034166;FBgn0034168;FBgn0034172;FBgn0034173;FBgn0040505;FBgn0040743;FBgn0046999;FBgn0050094;FBgn0050095;FBgn0050096;FBgn0050098;FBgn0050099;FBgn0050100;FBgn0050237;FBgn0050238;FBgn0050239;FBgn0050240;FBgn0050324;FBgn0050463;FBgn0053017;FBgn0053458;FBgn0053459;FBgn0053530;FBgn0053544;FBgn0083983;FBgn0085218;FBgn0085219;FBgn0085220;FBgn0085428;FBgn0085444;FBgn0085486;FBgn0085487;FBgn0085488;FBgn0085489;FBgn0086676;FBgn0259718;FBgn0259738;FBgn0259795;FBgn0259967;FBgn0261292;FBgn0261293;FBgn0261612;FBgn0262026;FBgn0262166;FBgn0262307;FBgn0262432;FBgn0262446;FBgn0262511;FBgn0262513;FBgn0262560;FBgn0262564;FBgn0262816;FBgn0263334;FBgn0263335;FBgn0263336;FBgn0263462;FBgn0263659;FBgn0263976;FBgn0263981;FBgn0264273;FBgn0264329;FBgn0264330;FBgn0264496;FBgn0265045;FBgn0265174;FBgn0265177;FBgn0265178;FBgn0265525;FBgn0265526;FBgn0265527;FBgn0265529;FBgn0265530;FBgn0265605;FBgn0265657;FBgn0265658;FBgn0265659;FBgn0265660;FBgn0266379;FBgn0266855;FBgn0266856;FBgn0266861;FBgn0267002;FBgn0267655;FBgn0267656;FBgn0267793;FBgn0285943
chr2R	16973024	16973024	1	+	promoter	NA	NA	344	8556		FBgn0004580
chr2R	16973024	16973024	1	+	promoter	NA	NA	344	8557		FBgn0004580
chr2R	16973024	16973024	1	*	intergenic	NA	NA	344	NA		NA	FBgn0000078;FBgn0000079;FBgn0003140;FBgn0003545;FBgn0003701;FBgn0004400;FBgn0004580;FBgn0010226;FBgn0010409;FBgn0010591;FBgn0010620;FBgn0011589;FBgn0011879;FBgn0015522;FBgn0016059;FBgn0016697;FBgn0016701;FBgn0022029;FBgn0022740;FBgn0022987;FBgn0023172;FBgn0024196;FBgn0025716;FBgn0026309;FBgn0026316;FBgn0026402;FBgn0026721;FBgn0027506;FBgn0027572;FBgn0027872;FBgn0028382;FBgn0028494;FBgn0028740;FBgn0028741;FBgn0028743;FBgn0028744;FBgn0028953;FBgn0028956;FBgn0029006;FBgn0029079;FBgn0034175;FBgn0034176;FBgn0034177;FBgn0034179;FBgn0034180;FBgn0034181;FBgn0034182;FBgn0034183;FBgn0034184;FBgn0034186;FBgn0034187;FBgn0034191;FBgn0034194;FBgn0034195;FBgn0034196;FBgn0034197;FBgn0034198;FBgn0034199;FBgn0034200;FBgn0034201;FBgn0034202;FBgn0034204;FBgn0034205;FBgn0034206;FBgn0034210;FBgn0034214;FBgn0034215;FBgn0034217;FBgn0034218;FBgn0034219;FBgn0034221;FBgn0034223;FBgn0034224;FBgn0034225;FBgn0034229;FBgn0034230;FBgn0034231;FBgn0034232;FBgn0034237;FBgn0034240;FBgn0034242;FBgn0034243;FBgn0034245;FBgn0034246;FBgn0034247;FBgn0034248;FBgn0034249;FBgn0034251;FBgn0034253;FBgn0034255;FBgn0034258;FBgn0034259;FBgn0034261;FBgn0034262;FBgn0034263;FBgn0034264;FBgn0034265;FBgn0034266;FBgn0034267;FBgn0034269;FBgn0034270;FBgn0034271;FBgn0034272;FBgn0034274;FBgn0034275;FBgn0034276;FBgn0034277;FBgn0034278;FBgn0034279;FBgn0034281;FBgn0034282;FBgn0034283;FBgn0034284;FBgn0040294;FBgn0041585;FBgn0045800;FBgn0046294;FBgn0050101;FBgn0050103;FBgn0050104;FBgn0050105;FBgn0050106;FBgn0050108;FBgn0050109;FBgn0050110;FBgn0050231;FBgn0050232;FBgn0050234;FBgn0050235;FBgn0050323;FBgn0050325;FBgn0050333;FBgn0050456;FBgn0050457;FBgn0050458;FBgn0050460;FBgn0050461;FBgn0050462;FBgn0063373;FBgn0063374;FBgn0063375;FBgn0063376;FBgn0063377;FBgn0063378;FBgn0063379;FBgn0063380;FBgn0063381;FBgn0063382;FBgn0063383;FBgn0063384;FBgn0063385;FBgn0063386;FBgn0063387;FBgn0063388;FBgn0065047;FBgn0065048;FBgn0082922;FBgn0083936;FBgn0085222;FBgn0085223;FBgn0085224;FBgn0086350;FBgn0250851;FBgn0250868;FBgn0259211;FBgn0260763;FBgn0260764;FBgn0261501;FBgn0262416;FBgn0262563;FBgn0262567;FBgn0262568;FBgn0262570;FBgn0262882;FBgn0262961;FBgn0263029;FBgn0263032;FBgn0263033;FBgn0263076;FBgn0263113;FBgn0263114;FBgn0263197;FBgn0263233;FBgn0263629;FBgn0263708;FBgn0263709;FBgn0263864;FBgn0264541;FBgn0265444;FBgn0265487;FBgn0265536;FBgn0265537;FBgn0265538;FBgn0265539;FBgn0265540;FBgn0265541;FBgn0265576;FBgn0265577;FBgn0265589;FBgn0265590;FBgn0265591;FBgn0266637;FBgn0266638;FBgn0266639;FBgn0266808;FBgn0266810;FBgn0266811;FBgn0266812;FBgn0266813;FBgn0266862;FBgn0267659;FBgn0267955;FBgn0283437;FBgn0283508;FBgn0284231;FBgn0286070;FBgn0286740;FBgn0286931	FBgn0001124;FBgn0001308;FBgn0003091;FBgn0003274;FBgn0004784;FBgn0010052;FBgn0010213;FBgn0010590;FBgn0010611;FBgn0011260;FBgn0011743;FBgn0011867;FBgn0013763;FBgn0014020;FBgn0014870;FBgn0015295;FBgn0015584;FBgn0015754;FBgn0015925;FBgn0016131;FBgn0020236;FBgn0020506;FBgn0024232;FBgn0024249;FBgn0024315;FBgn0024319;FBgn0025519;FBgn0025827;FBgn0025830;FBgn0025832;FBgn0025833;FBgn0026533;FBgn0026754;FBgn0027091;FBgn0028424;FBgn0028737;FBgn0029153;FBgn0029154;FBgn0029175;FBgn0034057;FBgn0034058;FBgn0034059;FBgn0034060;FBgn0034061;FBgn0034062;FBgn0034063;FBgn0034065;FBgn0034066;FBgn0034067;FBgn0034068;FBgn0034069;FBgn0034070;FBgn0034071;FBgn0034072;FBgn0034073;FBgn0034075;FBgn0034076;FBgn0034081;FBgn0034082;FBgn0034083;FBgn0034084;FBgn0034085;FBgn0034086;FBgn0034087;FBgn0034091;FBgn0034092;FBgn0034093;FBgn0034094;FBgn0034095;FBgn0034096;FBgn0034097;FBgn0034098;FBgn0034099;FBgn0034103;FBgn0034104;FBgn0034105;FBgn0034106;FBgn0034109;FBgn0034110;FBgn0034113;FBgn0034114;FBgn0034117;FBgn0034118;FBgn0034120;FBgn0034121;FBgn0034122;FBgn0034126;FBgn0034127;FBgn0034128;FBgn0034129;FBgn0034131;FBgn0034132;FBgn0034135;FBgn0034136;FBgn0034137;FBgn0034138;FBgn0034139;FBgn0034140;FBgn0034141;FBgn0034142;FBgn0034143;FBgn0034144;FBgn0034145;FBgn0034151;FBgn0034152;FBgn0034153;FBgn0034154;FBgn0034156;FBgn0034157;FBgn0034158;FBgn0034159;FBgn0034160;FBgn0034162;FBgn0034165;FBgn0034166;FBgn0034168;FBgn0034172;FBgn0034173;FBgn0040505;FBgn0040743;FBgn0046999;FBgn0050094;FBgn0050095;FBgn0050096;FBgn0050098;FBgn0050099;FBgn0050100;FBgn0050237;FBgn0050238;FBgn0050239;FBgn0050240;FBgn0050324;FBgn0050463;FBgn0053017;FBgn0053458;FBgn0053459;FBgn0053530;FBgn0053544;FBgn0083983;FBgn0085218;FBgn0085219;FBgn0085220;FBgn0085428;FBgn0085444;FBgn0085486;FBgn0085487;FBgn0085488;FBgn0085489;FBgn0086676;FBgn0259718;FBgn0259738;FBgn0259795;FBgn0259967;FBgn0261292;FBgn0261293;FBgn0261612;FBgn0262026;FBgn0262166;FBgn0262307;FBgn0262432;FBgn0262446;FBgn0262511;FBgn0262513;FBgn0262560;FBgn0262564;FBgn0262816;FBgn0263334;FBgn0263335;FBgn0263336;FBgn0263462;FBgn0263659;FBgn0263976;FBgn0263981;FBgn0264273;FBgn0264329;FBgn0264330;FBgn0264496;FBgn0265045;FBgn0265174;FBgn0265177;FBgn0265178;FBgn0265525;FBgn0265526;FBgn0265527;FBgn0265529;FBgn0265530;FBgn0265605;FBgn0265657;FBgn0265658;FBgn0265659;FBgn0265660;FBgn0266379;FBgn0266855;FBgn0266856;FBgn0266861;FBgn0267002;FBgn0267655;FBgn0267656;FBgn0267793;FBgn0285943
chr2R	16974323	16974323	1	+	intron	338	338	345	6957		FBgn0033174
chr2R	16974323	16974323	1	+	intron	267	267	345	6958		FBgn0033174
chr2R	17002055	17002055	1	-	promoter	NA	NA	349	12157		FBgn0034175
chr2R	17002055	17002055	1	-	promoter	NA	NA	349	12158		FBgn0034176
chr2R	17002055	17002055	1	+	coding	24	24	349	8558	14953	FBgn0034177
chr2R	17002055	17002055	1	+	promoter	NA	NA	349	8558		FBgn0034177
chr2R	17002648	17002648	1	-	promoter	NA	NA	350	12158		FBgn0034176
chr2R	17002648	17002648	1	+	coding	493	493	350	8558	14955	FBgn0034177
chr2R	17005643	17005643	1	-	promoter	NA	NA	351	12159		FBgn0026402
chr2R	17005643	17005643	1	+	fiveUTR	193	193	351	8559		FBgn0034179
chr2R	17005643	17005643	1	+	promoter	NA	NA	351	8559		FBgn0034179
chr2R	17005643	17005643	1	+	fiveUTR	193	193	351	8560		FBgn0034179
chr2R	17005643	17005643	1	+	promoter	NA	NA	351	8560		FBgn0034179
chr2R	17005658	17005658	1	-	promoter	NA	NA	352	12159		FBgn0026402
chr2R	17005658	17005658	1	+	fiveUTR	208	208	352	8559		FBgn0034179
chr2R	17005658	17005658	1	+	fiveUTR	208	208	352	8560		FBgn0034179
chr2R	17031734	17031734	1	+	coding	636	636	353	8563	14972	FBgn0023172
chr2R	17031734	17031734	1	+	coding	636	636	353	8564	14972	FBgn0023172
chr2R	17031734	17031734	1	+	coding	636	636	353	8565	14972	FBgn0023172
chr2R	17031734	17031734	1	+	coding	636	636	353	8566	14972	FBgn0023172
chr2R	17031734	17031734	1	+	coding	636	636	353	8567	14972	FBgn0023172
chr2R	17032221	17032221	1	+	intron	5593	5593	354	6965		FBgn0261397
chr2R	17032221	17032221	1	+	intron	3740	3740	354	6966		FBgn0033187
chr2R	17032221	17032221	1	+	intron	3751	3751	354	6970		FBgn0033192
chr2R	17061899	17061899	1	-	coding	708	708	355	12177	21908	FBgn0034186
chr2R	17061899	17061899	1	-	coding	708	708	355	12178	21908	FBgn0034186
chr2R	17061899	17061899	1	+	promoter	NA	NA	355	8574		FBgn0034187
chr2R	17061899	17061899	1	+	promoter	NA	NA	355	8575		FBgn0034187
chr2R	17062028	17062028	1	-	coding	579	579	356	12177	21908	FBgn0034186
chr2R	17062028	17062028	1	-	coding	579	579	356	12178	21908	FBgn0034186
chr2R	17062028	17062028	1	+	promoter	NA	NA	356	8574		FBgn0034187
chr2R	17062028	17062028	1	+	promoter	NA	NA	356	8575		FBgn0034187
chr2R	17062309	17062309	1	-	coding	298	298	357	12177	21908	FBgn0034186
chr2R	17062309	17062309	1	-	coding	298	298	357	12178	21908	FBgn0034186
chr2R	17062309	17062309	1	+	promoter	NA	NA	357	8574		FBgn0034187
chr2R	17062309	17062309	1	+	promoter	NA	NA	357	8575		FBgn0034187
chr2R	17062327	17062327	1	-	coding	280	280	358	12177	21908	FBgn0034186
chr2R	17062327	17062327	1	-	coding	280	280	358	12178	21908	FBgn0034186
chr2R	17062327	17062327	1	+	promoter	NA	NA	358	8574		FBgn0034187
chr2R	17062327	17062327	1	+	promoter	NA	NA	358	8575		FBgn0034187
chr2R	17063478	17063478	1	-	promoter	NA	NA	359	12177		FBgn0034186
chr2R	17063478	17063478	1	-	promoter	NA	NA	359	12178		FBgn0034186
chr2R	17063478	17063478	1	+	coding	295	295	359	8574	15015	FBgn0034187
chr2R	17063478	17063478	1	+	coding	295	295	359	8575	15015	FBgn0034187
chr2R	17078278	17078278	1	+	intron	8208	8208	360	9996		FBgn0035088
chr2R	17114920	17114920	1	*	intergenic	NA	NA	361	NA		NA	FBgn0000078;FBgn0000079;FBgn0003140;FBgn0003545;FBgn0003701;FBgn0004400;FBgn0010409;FBgn0010620;FBgn0011589;FBgn0011879;FBgn0015522;FBgn0016059;FBgn0016697;FBgn0016701;FBgn0022029;FBgn0022740;FBgn0022987;FBgn0024196;FBgn0025716;FBgn0026309;FBgn0026316;FBgn0027506;FBgn0027572;FBgn0027872;FBgn0028382;FBgn0028494;FBgn0028740;FBgn0028741;FBgn0028743;FBgn0028744;FBgn0028953;FBgn0028956;FBgn0029006;FBgn0029079;FBgn0034195;FBgn0034196;FBgn0034197;FBgn0034198;FBgn0034199;FBgn0034200;FBgn0034201;FBgn0034202;FBgn0034204;FBgn0034205;FBgn0034206;FBgn0034210;FBgn0034214;FBgn0034215;FBgn0034217;FBgn0034218;FBgn0034219;FBgn0034221;FBgn0034223;FBgn0034224;FBgn0034225;FBgn0034229;FBgn0034230;FBgn0034231;FBgn0034232;FBgn0034237;FBgn0034240;FBgn0034242;FBgn0034243;FBgn0034245;FBgn0034246;FBgn0034247;FBgn0034248;FBgn0034249;FBgn0034251;FBgn0034253;FBgn0034255;FBgn0034258;FBgn0034259;FBgn0034261;FBgn0034262;FBgn0034263;FBgn0034264;FBgn0034265;FBgn0034266;FBgn0034267;FBgn0034269;FBgn0034270;FBgn0034271;FBgn0034272;FBgn0034274;FBgn0034275;FBgn0034276;FBgn0034277;FBgn0034278;FBgn0034279;FBgn0034281;FBgn0034282;FBgn0034283;FBgn0034284;FBgn0034286;FBgn0034288;FBgn0034289;FBgn0034290;FBgn0034291;FBgn0034292;FBgn0034293;FBgn0034294;FBgn0034295;FBgn0034296;FBgn0034299;FBgn0034300;FBgn0034301;FBgn0040294;FBgn0041585;FBgn0045800;FBgn0046294;FBgn0050101;FBgn0050103;FBgn0050104;FBgn0050105;FBgn0050106;FBgn0050108;FBgn0050109;FBgn0050110;FBgn0050231;FBgn0050232;FBgn0050234;FBgn0050235;FBgn0050323;FBgn0050325;FBgn0050333;FBgn0050457;FBgn0050458;FBgn0054005;FBgn0063373;FBgn0063374;FBgn0063375;FBgn0063376;FBgn0063377;FBgn0063378;FBgn0063379;FBgn0063380;FBgn0063381;FBgn0063382;FBgn0063383;FBgn0063384;FBgn0063385;FBgn0063386;FBgn0063387;FBgn0063388;FBgn0065047;FBgn0065048;FBgn0082922;FBgn0083936;FBgn0085222;FBgn0085223;FBgn0085224;FBgn0085225;FBgn0085415;FBgn0250851;FBgn0250868;FBgn0259211;FBgn0260763;FBgn0260764;FBgn0261501;FBgn0262416;FBgn0262563;FBgn0262567;FBgn0262568;FBgn0262570;FBgn0262882;FBgn0262961;FBgn0263029;FBgn0263076;FBgn0263113;FBgn0263197;FBgn0263233;FBgn0263629;FBgn0263708;FBgn0263709;FBgn0264541;FBgn0265444;FBgn0265487;FBgn0265536;FBgn0265537;FBgn0265538;FBgn0265539;FBgn0265541;FBgn0265576;FBgn0265577;FBgn0265589;FBgn0265590;FBgn0265591;FBgn0265592;FBgn0266380;FBgn0266639;FBgn0266808;FBgn0266810;FBgn0266811;FBgn0266812;FBgn0266813;FBgn0266852;FBgn0266853;FBgn0266862;FBgn0267659;FBgn0267955;FBgn0283437;FBgn0283508;FBgn0284231;FBgn0286070;FBgn0286931	FBgn0001124;FBgn0001308;FBgn0003091;FBgn0003274;FBgn0004580;FBgn0004784;FBgn0010052;FBgn0010213;FBgn0010226;FBgn0010591;FBgn0010611;FBgn0011260;FBgn0011743;FBgn0011867;FBgn0013763;FBgn0014870;FBgn0015295;FBgn0015584;FBgn0015754;FBgn0015925;FBgn0016131;FBgn0020506;FBgn0023172;FBgn0024232;FBgn0024249;FBgn0024315;FBgn0024319;FBgn0025519;FBgn0025827;FBgn0025830;FBgn0025832;FBgn0025833;FBgn0026402;FBgn0026533;FBgn0026721;FBgn0026754;FBgn0027091;FBgn0028424;FBgn0028737;FBgn0029153;FBgn0029154;FBgn0029175;FBgn0034075;FBgn0034076;FBgn0034081;FBgn0034082;FBgn0034083;FBgn0034084;FBgn0034085;FBgn0034086;FBgn0034087;FBgn0034091;FBgn0034092;FBgn0034093;FBgn0034094;FBgn0034095;FBgn0034096;FBgn0034097;FBgn0034098;FBgn0034099;FBgn0034103;FBgn0034104;FBgn0034105;FBgn0034106;FBgn0034109;FBgn0034110;FBgn0034113;FBgn0034114;FBgn0034117;FBgn0034118;FBgn0034120;FBgn0034121;FBgn0034122;FBgn0034126;FBgn0034127;FBgn0034128;FBgn0034129;FBgn0034131;FBgn0034132;FBgn0034135;FBgn0034136;FBgn0034137;FBgn0034138;FBgn0034139;FBgn0034140;FBgn0034141;FBgn0034142;FBgn0034143;FBgn0034144;FBgn0034145;FBgn0034151;FBgn0034152;FBgn0034153;FBgn0034154;FBgn0034156;FBgn0034157;FBgn0034158;FBgn0034159;FBgn0034160;FBgn0034162;FBgn0034165;FBgn0034166;FBgn0034168;FBgn0034172;FBgn0034173;FBgn0034175;FBgn0034176;FBgn0034177;FBgn0034179;FBgn0034180;FBgn0034181;FBgn0034182;FBgn0034183;FBgn0034184;FBgn0034186;FBgn0034187;FBgn0034191;FBgn0034194;FBgn0040505;FBgn0040743;FBgn0046999;FBgn0050094;FBgn0050095;FBgn0050096;FBgn0050098;FBgn0050099;FBgn0050100;FBgn0050237;FBgn0050238;FBgn0050239;FBgn0050240;FBgn0050324;FBgn0050456;FBgn0050460;FBgn0050461;FBgn0050462;FBgn0050463;FBgn0053017;FBgn0053458;FBgn0053459;FBgn0053530;FBgn0053544;FBgn0085218;FBgn0085219;FBgn0085220;FBgn0085428;FBgn0085444;FBgn0085486;FBgn0085487;FBgn0085488;FBgn0085489;FBgn0086350;FBgn0086676;FBgn0259718;FBgn0259738;FBgn0259795;FBgn0259967;FBgn0261292;FBgn0261293;FBgn0261612;FBgn0262026;FBgn0262166;FBgn0262307;FBgn0262432;FBgn0262511;FBgn0262513;FBgn0262560;FBgn0262564;FBgn0262816;FBgn0263032;FBgn0263033;FBgn0263114;FBgn0263335;FBgn0263336;FBgn0263462;FBgn0263659;FBgn0263864;FBgn0263976;FBgn0263981;FBgn0264273;FBgn0264329;FBgn0264330;FBgn0264496;FBgn0265174;FBgn0265177;FBgn0265178;FBgn0265525;FBgn0265526;FBgn0265527;FBgn0265529;FBgn0265530;FBgn0265540;FBgn0265657;FBgn0265658;FBgn0265659;FBgn0265660;FBgn0266637;FBgn0266638;FBgn0266855;FBgn0266856;FBgn0266861;FBgn0267002;FBgn0267655;FBgn0267656;FBgn0267793;FBgn0285943;FBgn0286740
chr2R	17114971	17114971	1	*	intergenic	NA	NA	362	NA		NA	FBgn0000078;FBgn0000079;FBgn0003140;FBgn0003545;FBgn0003701;FBgn0004400;FBgn0010409;FBgn0010620;FBgn0011589;FBgn0011879;FBgn0015522;FBgn0016059;FBgn0016697;FBgn0016701;FBgn0022029;FBgn0022740;FBgn0022987;FBgn0024196;FBgn0025716;FBgn0026309;FBgn0026316;FBgn0027506;FBgn0027572;FBgn0027872;FBgn0028382;FBgn0028494;FBgn0028740;FBgn0028741;FBgn0028743;FBgn0028744;FBgn0028953;FBgn0028956;FBgn0029006;FBgn0029079;FBgn0034195;FBgn0034196;FBgn0034197;FBgn0034198;FBgn0034199;FBgn0034200;FBgn0034201;FBgn0034202;FBgn0034204;FBgn0034205;FBgn0034206;FBgn0034210;FBgn0034214;FBgn0034215;FBgn0034217;FBgn0034218;FBgn0034219;FBgn0034221;FBgn0034223;FBgn0034224;FBgn0034225;FBgn0034229;FBgn0034230;FBgn0034231;FBgn0034232;FBgn0034237;FBgn0034240;FBgn0034242;FBgn0034243;FBgn0034245;FBgn0034246;FBgn0034247;FBgn0034248;FBgn0034249;FBgn0034251;FBgn0034253;FBgn0034255;FBgn0034258;FBgn0034259;FBgn0034261;FBgn0034262;FBgn0034263;FBgn0034264;FBgn0034265;FBgn0034266;FBgn0034267;FBgn0034269;FBgn0034270;FBgn0034271;FBgn0034272;FBgn0034274;FBgn0034275;FBgn0034276;FBgn0034277;FBgn0034278;FBgn0034279;FBgn0034281;FBgn0034282;FBgn0034283;FBgn0034284;FBgn0034286;FBgn0034288;FBgn0034289;FBgn0034290;FBgn0034291;FBgn0034292;FBgn0034293;FBgn0034294;FBgn0034295;FBgn0034296;FBgn0034299;FBgn0034300;FBgn0034301;FBgn0040294;FBgn0041585;FBgn0045800;FBgn0046294;FBgn0050101;FBgn0050103;FBgn0050104;FBgn0050105;FBgn0050106;FBgn0050108;FBgn0050109;FBgn0050110;FBgn0050231;FBgn0050232;FBgn0050234;FBgn0050235;FBgn0050323;FBgn0050325;FBgn0050333;FBgn0050457;FBgn0050458;FBgn0054005;FBgn0063373;FBgn0063374;FBgn0063375;FBgn0063376;FBgn0063377;FBgn0063378;FBgn0063379;FBgn0063380;FBgn0063381;FBgn0063382;FBgn0063383;FBgn0063384;FBgn0063385;FBgn0063386;FBgn0063387;FBgn0063388;FBgn0065047;FBgn0065048;FBgn0082922;FBgn0083936;FBgn0085222;FBgn0085223;FBgn0085224;FBgn0085225;FBgn0085415;FBgn0250851;FBgn0250868;FBgn0259211;FBgn0260763;FBgn0260764;FBgn0261501;FBgn0262416;FBgn0262563;FBgn0262567;FBgn0262568;FBgn0262570;FBgn0262882;FBgn0262961;FBgn0263029;FBgn0263076;FBgn0263113;FBgn0263197;FBgn0263233;FBgn0263629;FBgn0263708;FBgn0263709;FBgn0264541;FBgn0265444;FBgn0265487;FBgn0265536;FBgn0265537;FBgn0265538;FBgn0265539;FBgn0265541;FBgn0265576;FBgn0265577;FBgn0265589;FBgn0265590;FBgn0265591;FBgn0265592;FBgn0266380;FBgn0266639;FBgn0266808;FBgn0266810;FBgn0266811;FBgn0266812;FBgn0266813;FBgn0266852;FBgn0266853;FBgn0266862;FBgn0267659;FBgn0267955;FBgn0283437;FBgn0283508;FBgn0284231;FBgn0286070;FBgn0286931	FBgn0001124;FBgn0001308;FBgn0003091;FBgn0003274;FBgn0004580;FBgn0004784;FBgn0010052;FBgn0010213;FBgn0010226;FBgn0010591;FBgn0010611;FBgn0011260;FBgn0011743;FBgn0011867;FBgn0013763;FBgn0014870;FBgn0015295;FBgn0015584;FBgn0015754;FBgn0015925;FBgn0016131;FBgn0020506;FBgn0023172;FBgn0024232;FBgn0024249;FBgn0024315;FBgn0024319;FBgn0025519;FBgn0025827;FBgn0025830;FBgn0025832;FBgn0025833;FBgn0026402;FBgn0026533;FBgn0026721;FBgn0026754;FBgn0027091;FBgn0028424;FBgn0028737;FBgn0029153;FBgn0029154;FBgn0029175;FBgn0034075;FBgn0034076;FBgn0034081;FBgn0034082;FBgn0034083;FBgn0034084;FBgn0034085;FBgn0034086;FBgn0034087;FBgn0034091;FBgn0034092;FBgn0034093;FBgn0034094;FBgn0034095;FBgn0034096;FBgn0034097;FBgn0034098;FBgn0034099;FBgn0034103;FBgn0034104;FBgn0034105;FBgn0034106;FBgn0034109;FBgn0034110;FBgn0034113;FBgn0034114;FBgn0034117;FBgn0034118;FBgn0034120;FBgn0034121;FBgn0034122;FBgn0034126;FBgn0034127;FBgn0034128;FBgn0034129;FBgn0034131;FBgn0034132;FBgn0034135;FBgn0034136;FBgn0034137;FBgn0034138;FBgn0034139;FBgn0034140;FBgn0034141;FBgn0034142;FBgn0034143;FBgn0034144;FBgn0034145;FBgn0034151;FBgn0034152;FBgn0034153;FBgn0034154;FBgn0034156;FBgn0034157;FBgn0034158;FBgn0034159;FBgn0034160;FBgn0034162;FBgn0034165;FBgn0034166;FBgn0034168;FBgn0034172;FBgn0034173;FBgn0034175;FBgn0034176;FBgn0034177;FBgn0034179;FBgn0034180;FBgn0034181;FBgn0034182;FBgn0034183;FBgn0034184;FBgn0034186;FBgn0034187;FBgn0034191;FBgn0034194;FBgn0040505;FBgn0040743;FBgn0046999;FBgn0050094;FBgn0050095;FBgn0050096;FBgn0050098;FBgn0050099;FBgn0050100;FBgn0050237;FBgn0050238;FBgn0050239;FBgn0050240;FBgn0050324;FBgn0050456;FBgn0050460;FBgn0050461;FBgn0050462;FBgn0050463;FBgn0053017;FBgn0053458;FBgn0053459;FBgn0053530;FBgn0053544;FBgn0085218;FBgn0085219;FBgn0085220;FBgn0085428;FBgn0085444;FBgn0085486;FBgn0085487;FBgn0085488;FBgn0085489;FBgn0086350;FBgn0086676;FBgn0259718;FBgn0259738;FBgn0259795;FBgn0259967;FBgn0261292;FBgn0261293;FBgn0261612;FBgn0262026;FBgn0262166;FBgn0262307;FBgn0262432;FBgn0262511;FBgn0262513;FBgn0262560;FBgn0262564;FBgn0262816;FBgn0263032;FBgn0263033;FBgn0263114;FBgn0263335;FBgn0263336;FBgn0263462;FBgn0263659;FBgn0263864;FBgn0263976;FBgn0263981;FBgn0264273;FBgn0264329;FBgn0264330;FBgn0264496;FBgn0265174;FBgn0265177;FBgn0265178;FBgn0265525;FBgn0265526;FBgn0265527;FBgn0265529;FBgn0265530;FBgn0265540;FBgn0265657;FBgn0265658;FBgn0265659;FBgn0265660;FBgn0266637;FBgn0266638;FBgn0266855;FBgn0266856;FBgn0266861;FBgn0267002;FBgn0267655;FBgn0267656;FBgn0267793;FBgn0285943;FBgn0286740
chr2R	17115888	17115888	1	*	intergenic	NA	NA	363	NA		NA	FBgn0000078;FBgn0000079;FBgn0003140;FBgn0003545;FBgn0003701;FBgn0004400;FBgn0010409;FBgn0010620;FBgn0011589;FBgn0011879;FBgn0015522;FBgn0016059;FBgn0016697;FBgn0016701;FBgn0022029;FBgn0022740;FBgn0022987;FBgn0024196;FBgn0025716;FBgn0026309;FBgn0026316;FBgn0027506;FBgn0027572;FBgn0027872;FBgn0028382;FBgn0028494;FBgn0028740;FBgn0028741;FBgn0028743;FBgn0028744;FBgn0028953;FBgn0028956;FBgn0029006;FBgn0029079;FBgn0034195;FBgn0034196;FBgn0034197;FBgn0034198;FBgn0034199;FBgn0034200;FBgn0034201;FBgn0034202;FBgn0034204;FBgn0034205;FBgn0034206;FBgn0034210;FBgn0034214;FBgn0034215;FBgn0034217;FBgn0034218;FBgn0034219;FBgn0034221;FBgn0034223;FBgn0034224;FBgn0034225;FBgn0034229;FBgn0034230;FBgn0034231;FBgn0034232;FBgn0034237;FBgn0034240;FBgn0034242;FBgn0034243;FBgn0034245;FBgn0034246;FBgn0034247;FBgn0034248;FBgn0034249;FBgn0034251;FBgn0034253;FBgn0034255;FBgn0034258;FBgn0034259;FBgn0034261;FBgn0034262;FBgn0034263;FBgn0034264;FBgn0034265;FBgn0034266;FBgn0034267;FBgn0034269;FBgn0034270;FBgn0034271;FBgn0034272;FBgn0034274;FBgn0034275;FBgn0034276;FBgn0034277;FBgn0034278;FBgn0034279;FBgn0034281;FBgn0034282;FBgn0034283;FBgn0034284;FBgn0034286;FBgn0034288;FBgn0034289;FBgn0034290;FBgn0034291;FBgn0034292;FBgn0034293;FBgn0034294;FBgn0034295;FBgn0034296;FBgn0034299;FBgn0034300;FBgn0034301;FBgn0040294;FBgn0041585;FBgn0045800;FBgn0046294;FBgn0050101;FBgn0050103;FBgn0050104;FBgn0050105;FBgn0050106;FBgn0050108;FBgn0050109;FBgn0050110;FBgn0050231;FBgn0050232;FBgn0050234;FBgn0050235;FBgn0050323;FBgn0050325;FBgn0050333;FBgn0050457;FBgn0050458;FBgn0054005;FBgn0063373;FBgn0063374;FBgn0063375;FBgn0063376;FBgn0063377;FBgn0063378;FBgn0063379;FBgn0063380;FBgn0063381;FBgn0063382;FBgn0063383;FBgn0063384;FBgn0063385;FBgn0063386;FBgn0063387;FBgn0063388;FBgn0065047;FBgn0065048;FBgn0082922;FBgn0083936;FBgn0085222;FBgn0085223;FBgn0085224;FBgn0085225;FBgn0085415;FBgn0250851;FBgn0250868;FBgn0259211;FBgn0260763;FBgn0260764;FBgn0261501;FBgn0262416;FBgn0262563;FBgn0262567;FBgn0262568;FBgn0262570;FBgn0262882;FBgn0262961;FBgn0263029;FBgn0263076;FBgn0263113;FBgn0263197;FBgn0263233;FBgn0263629;FBgn0263708;FBgn0263709;FBgn0264541;FBgn0265444;FBgn0265487;FBgn0265536;FBgn0265537;FBgn0265538;FBgn0265539;FBgn0265541;FBgn0265576;FBgn0265577;FBgn0265589;FBgn0265590;FBgn0265591;FBgn0265592;FBgn0266380;FBgn0266639;FBgn0266808;FBgn0266810;FBgn0266811;FBgn0266812;FBgn0266813;FBgn0266852;FBgn0266853;FBgn0266862;FBgn0267659;FBgn0267955;FBgn0283437;FBgn0283508;FBgn0284231;FBgn0286070;FBgn0286931	FBgn0001124;FBgn0001308;FBgn0003091;FBgn0003274;FBgn0004580;FBgn0004784;FBgn0010052;FBgn0010213;FBgn0010226;FBgn0010591;FBgn0010611;FBgn0011260;FBgn0011743;FBgn0011867;FBgn0013763;FBgn0014870;FBgn0015295;FBgn0015584;FBgn0015754;FBgn0015925;FBgn0016131;FBgn0020506;FBgn0023172;FBgn0024232;FBgn0024249;FBgn0024315;FBgn0024319;FBgn0025519;FBgn0025827;FBgn0025830;FBgn0025832;FBgn0025833;FBgn0026402;FBgn0026533;FBgn0026721;FBgn0026754;FBgn0027091;FBgn0028424;FBgn0028737;FBgn0029153;FBgn0029154;FBgn0029175;FBgn0034075;FBgn0034076;FBgn0034081;FBgn0034082;FBgn0034083;FBgn0034084;FBgn0034085;FBgn0034086;FBgn0034087;FBgn0034091;FBgn0034092;FBgn0034093;FBgn0034094;FBgn0034095;FBgn0034096;FBgn0034097;FBgn0034098;FBgn0034099;FBgn0034103;FBgn0034104;FBgn0034105;FBgn0034106;FBgn0034109;FBgn0034110;FBgn0034113;FBgn0034114;FBgn0034117;FBgn0034118;FBgn0034120;FBgn0034121;FBgn0034122;FBgn0034126;FBgn0034127;FBgn0034128;FBgn0034129;FBgn0034131;FBgn0034132;FBgn0034135;FBgn0034136;FBgn0034137;FBgn0034138;FBgn0034139;FBgn0034140;FBgn0034141;FBgn0034142;FBgn0034143;FBgn0034144;FBgn0034145;FBgn0034151;FBgn0034152;FBgn0034153;FBgn0034154;FBgn0034156;FBgn0034157;FBgn0034158;FBgn0034159;FBgn0034160;FBgn0034162;FBgn0034165;FBgn0034166;FBgn0034168;FBgn0034172;FBgn0034173;FBgn0034175;FBgn0034176;FBgn0034177;FBgn0034179;FBgn0034180;FBgn0034181;FBgn0034182;FBgn0034183;FBgn0034184;FBgn0034186;FBgn0034187;FBgn0034191;FBgn0034194;FBgn0040505;FBgn0040743;FBgn0046999;FBgn0050094;FBgn0050095;FBgn0050096;FBgn0050098;FBgn0050099;FBgn0050100;FBgn0050237;FBgn0050238;FBgn0050239;FBgn0050240;FBgn0050324;FBgn0050456;FBgn0050460;FBgn0050461;FBgn0050462;FBgn0050463;FBgn0053017;FBgn0053458;FBgn0053459;FBgn0053530;FBgn0053544;FBgn0085218;FBgn0085219;FBgn0085220;FBgn0085428;FBgn0085444;FBgn0085486;FBgn0085487;FBgn0085488;FBgn0085489;FBgn0086350;FBgn0086676;FBgn0259718;FBgn0259738;FBgn0259795;FBgn0259967;FBgn0261292;FBgn0261293;FBgn0261612;FBgn0262026;FBgn0262166;FBgn0262307;FBgn0262432;FBgn0262511;FBgn0262513;FBgn0262560;FBgn0262564;FBgn0262816;FBgn0263032;FBgn0263033;FBgn0263114;FBgn0263335;FBgn0263336;FBgn0263462;FBgn0263659;FBgn0263864;FBgn0263976;FBgn0263981;FBgn0264273;FBgn0264329;FBgn0264330;FBgn0264496;FBgn0265174;FBgn0265177;FBgn0265178;FBgn0265525;FBgn0265526;FBgn0265527;FBgn0265529;FBgn0265530;FBgn0265540;FBgn0265657;FBgn0265658;FBgn0265659;FBgn0265660;FBgn0266637;FBgn0266638;FBgn0266855;FBgn0266856;FBgn0266861;FBgn0267002;FBgn0267655;FBgn0267656;FBgn0267793;FBgn0285943;FBgn0286740
chr2R	17116200	17116200	1	*	intergenic	NA	NA	364	NA		NA	FBgn0000078;FBgn0000079;FBgn0003140;FBgn0003545;FBgn0003701;FBgn0004400;FBgn0010409;FBgn0010620;FBgn0011589;FBgn0011879;FBgn0015522;FBgn0016059;FBgn0016697;FBgn0016701;FBgn0022029;FBgn0022740;FBgn0022987;FBgn0024196;FBgn0025716;FBgn0026309;FBgn0026316;FBgn0027506;FBgn0027572;FBgn0027872;FBgn0028382;FBgn0028494;FBgn0028740;FBgn0028741;FBgn0028743;FBgn0028744;FBgn0028953;FBgn0028956;FBgn0029006;FBgn0029079;FBgn0034195;FBgn0034196;FBgn0034197;FBgn0034198;FBgn0034199;FBgn0034200;FBgn0034201;FBgn0034202;FBgn0034204;FBgn0034205;FBgn0034206;FBgn0034210;FBgn0034214;FBgn0034215;FBgn0034217;FBgn0034218;FBgn0034219;FBgn0034221;FBgn0034223;FBgn0034224;FBgn0034225;FBgn0034229;FBgn0034230;FBgn0034231;FBgn0034232;FBgn0034237;FBgn0034240;FBgn0034242;FBgn0034243;FBgn0034245;FBgn0034246;FBgn0034247;FBgn0034248;FBgn0034249;FBgn0034251;FBgn0034253;FBgn0034255;FBgn0034258;FBgn0034259;FBgn0034261;FBgn0034262;FBgn0034263;FBgn0034264;FBgn0034265;FBgn0034266;FBgn0034267;FBgn0034269;FBgn0034270;FBgn0034271;FBgn0034272;FBgn0034274;FBgn0034275;FBgn0034276;FBgn0034277;FBgn0034278;FBgn0034279;FBgn0034281;FBgn0034282;FBgn0034283;FBgn0034284;FBgn0034286;FBgn0034288;FBgn0034289;FBgn0034290;FBgn0034291;FBgn0034292;FBgn0034293;FBgn0034294;FBgn0034295;FBgn0034296;FBgn0034299;FBgn0034300;FBgn0034301;FBgn0040294;FBgn0041585;FBgn0045800;FBgn0046294;FBgn0050101;FBgn0050103;FBgn0050104;FBgn0050105;FBgn0050106;FBgn0050108;FBgn0050109;FBgn0050110;FBgn0050231;FBgn0050232;FBgn0050234;FBgn0050235;FBgn0050323;FBgn0050325;FBgn0050333;FBgn0050457;FBgn0050458;FBgn0054005;FBgn0063373;FBgn0063374;FBgn0063375;FBgn0063376;FBgn0063377;FBgn0063378;FBgn0063379;FBgn0063380;FBgn0063381;FBgn0063382;FBgn0063383;FBgn0063384;FBgn0063385;FBgn0063386;FBgn0063387;FBgn0063388;FBgn0065047;FBgn0065048;FBgn0082922;FBgn0083936;FBgn0085222;FBgn0085223;FBgn0085224;FBgn0085225;FBgn0085415;FBgn0250851;FBgn0250868;FBgn0259211;FBgn0260763;FBgn0260764;FBgn0261501;FBgn0262416;FBgn0262563;FBgn0262567;FBgn0262568;FBgn0262570;FBgn0262882;FBgn0262961;FBgn0263029;FBgn0263076;FBgn0263113;FBgn0263197;FBgn0263233;FBgn0263629;FBgn0263708;FBgn0263709;FBgn0264541;FBgn0265444;FBgn0265487;FBgn0265536;FBgn0265537;FBgn0265538;FBgn0265539;FBgn0265541;FBgn0265576;FBgn0265577;FBgn0265589;FBgn0265590;FBgn0265591;FBgn0265592;FBgn0266380;FBgn0266639;FBgn0266808;FBgn0266810;FBgn0266811;FBgn0266812;FBgn0266813;FBgn0266852;FBgn0266853;FBgn0266862;FBgn0267659;FBgn0267955;FBgn0283437;FBgn0283508;FBgn0284231;FBgn0286070;FBgn0286931	FBgn0001124;FBgn0001308;FBgn0003091;FBgn0003274;FBgn0004580;FBgn0004784;FBgn0010052;FBgn0010213;FBgn0010226;FBgn0010591;FBgn0010611;FBgn0011260;FBgn0011743;FBgn0011867;FBgn0013763;FBgn0014870;FBgn0015295;FBgn0015584;FBgn0015754;FBgn0015925;FBgn0016131;FBgn0020506;FBgn0023172;FBgn0024232;FBgn0024249;FBgn0024315;FBgn0024319;FBgn0025519;FBgn0025827;FBgn0025830;FBgn0025832;FBgn0025833;FBgn0026402;FBgn0026533;FBgn0026721;FBgn0026754;FBgn0027091;FBgn0028424;FBgn0028737;FBgn0029153;FBgn0029154;FBgn0029175;FBgn0034075;FBgn0034076;FBgn0034081;FBgn0034082;FBgn0034083;FBgn0034084;FBgn0034085;FBgn0034086;FBgn0034087;FBgn0034091;FBgn0034092;FBgn0034093;FBgn0034094;FBgn0034095;FBgn0034096;FBgn0034097;FBgn0034098;FBgn0034099;FBgn0034103;FBgn0034104;FBgn0034105;FBgn0034106;FBgn0034109;FBgn0034110;FBgn0034113;FBgn0034114;FBgn0034117;FBgn0034118;FBgn0034120;FBgn0034121;FBgn0034122;FBgn0034126;FBgn0034127;FBgn0034128;FBgn0034129;FBgn0034131;FBgn0034132;FBgn0034135;FBgn0034136;FBgn0034137;FBgn0034138;FBgn0034139;FBgn0034140;FBgn0034141;FBgn0034142;FBgn0034143;FBgn0034144;FBgn0034145;FBgn0034151;FBgn0034152;FBgn0034153;FBgn0034154;FBgn0034156;FBgn0034157;FBgn0034158;FBgn0034159;FBgn0034160;FBgn0034162;FBgn0034165;FBgn0034166;FBgn0034168;FBgn0034172;FBgn0034173;FBgn0034175;FBgn0034176;FBgn0034177;FBgn0034179;FBgn0034180;FBgn0034181;FBgn0034182;FBgn0034183;FBgn0034184;FBgn0034186;FBgn0034187;FBgn0034191;FBgn0034194;FBgn0040505;FBgn0040743;FBgn0046999;FBgn0050094;FBgn0050095;FBgn0050096;FBgn0050098;FBgn0050099;FBgn0050100;FBgn0050237;FBgn0050238;FBgn0050239;FBgn0050240;FBgn0050324;FBgn0050456;FBgn0050460;FBgn0050461;FBgn0050462;FBgn0050463;FBgn0053017;FBgn0053458;FBgn0053459;FBgn0053530;FBgn0053544;FBgn0085218;FBgn0085219;FBgn0085220;FBgn0085428;FBgn0085444;FBgn0085486;FBgn0085487;FBgn0085488;FBgn0085489;FBgn0086350;FBgn0086676;FBgn0259718;FBgn0259738;FBgn0259795;FBgn0259967;FBgn0261292;FBgn0261293;FBgn0261612;FBgn0262026;FBgn0262166;FBgn0262307;FBgn0262432;FBgn0262511;FBgn0262513;FBgn0262560;FBgn0262564;FBgn0262816;FBgn0263032;FBgn0263033;FBgn0263114;FBgn0263335;FBgn0263336;FBgn0263462;FBgn0263659;FBgn0263864;FBgn0263976;FBgn0263981;FBgn0264273;FBgn0264329;FBgn0264330;FBgn0264496;FBgn0265174;FBgn0265177;FBgn0265178;FBgn0265525;FBgn0265526;FBgn0265527;FBgn0265529;FBgn0265530;FBgn0265540;FBgn0265657;FBgn0265658;FBgn0265659;FBgn0265660;FBgn0266637;FBgn0266638;FBgn0266855;FBgn0266856;FBgn0266861;FBgn0267002;FBgn0267655;FBgn0267656;FBgn0267793;FBgn0285943;FBgn0286740
chr2R	17116484	17116484	1	*	intergenic	NA	NA	365	NA		NA	FBgn0000078;FBgn0000079;FBgn0003140;FBgn0003545;FBgn0003701;FBgn0004400;FBgn0010409;FBgn0010620;FBgn0011589;FBgn0011879;FBgn0015522;FBgn0016059;FBgn0016697;FBgn0016701;FBgn0022029;FBgn0022740;FBgn0022987;FBgn0024196;FBgn0025716;FBgn0026309;FBgn0026316;FBgn0027506;FBgn0027572;FBgn0027872;FBgn0028382;FBgn0028494;FBgn0028740;FBgn0028741;FBgn0028743;FBgn0028744;FBgn0028953;FBgn0028956;FBgn0029006;FBgn0029079;FBgn0034195;FBgn0034196;FBgn0034197;FBgn0034198;FBgn0034199;FBgn0034200;FBgn0034201;FBgn0034202;FBgn0034204;FBgn0034205;FBgn0034206;FBgn0034210;FBgn0034214;FBgn0034215;FBgn0034217;FBgn0034218;FBgn0034219;FBgn0034221;FBgn0034223;FBgn0034224;FBgn0034225;FBgn0034229;FBgn0034230;FBgn0034231;FBgn0034232;FBgn0034237;FBgn0034240;FBgn0034242;FBgn0034243;FBgn0034245;FBgn0034246;FBgn0034247;FBgn0034248;FBgn0034249;FBgn0034251;FBgn0034253;FBgn0034255;FBgn0034258;FBgn0034259;FBgn0034261;FBgn0034262;FBgn0034263;FBgn0034264;FBgn0034265;FBgn0034266;FBgn0034267;FBgn0034269;FBgn0034270;FBgn0034271;FBgn0034272;FBgn0034274;FBgn0034275;FBgn0034276;FBgn0034277;FBgn0034278;FBgn0034279;FBgn0034281;FBgn0034282;FBgn0034283;FBgn0034284;FBgn0034286;FBgn0034288;FBgn0034289;FBgn0034290;FBgn0034291;FBgn0034292;FBgn0034293;FBgn0034294;FBgn0034295;FBgn0034296;FBgn0034299;FBgn0034300;FBgn0034301;FBgn0040294;FBgn0041585;FBgn0045800;FBgn0046294;FBgn0050101;FBgn0050103;FBgn0050104;FBgn0050105;FBgn0050106;FBgn0050108;FBgn0050109;FBgn0050110;FBgn0050231;FBgn0050232;FBgn0050234;FBgn0050235;FBgn0050323;FBgn0050325;FBgn0050333;FBgn0050457;FBgn0050458;FBgn0054005;FBgn0063373;FBgn0063374;FBgn0063375;FBgn0063376;FBgn0063377;FBgn0063378;FBgn0063379;FBgn0063380;FBgn0063381;FBgn0063382;FBgn0063383;FBgn0063384;FBgn0063385;FBgn0063386;FBgn0063387;FBgn0063388;FBgn0065047;FBgn0065048;FBgn0082922;FBgn0083936;FBgn0085222;FBgn0085223;FBgn0085224;FBgn0085225;FBgn0085415;FBgn0250851;FBgn0250868;FBgn0259211;FBgn0260763;FBgn0260764;FBgn0261501;FBgn0262416;FBgn0262563;FBgn0262567;FBgn0262568;FBgn0262570;FBgn0262882;FBgn0262961;FBgn0263029;FBgn0263076;FBgn0263113;FBgn0263197;FBgn0263233;FBgn0263629;FBgn0263708;FBgn0263709;FBgn0264541;FBgn0265444;FBgn0265487;FBgn0265536;FBgn0265537;FBgn0265538;FBgn0265539;FBgn0265541;FBgn0265576;FBgn0265577;FBgn0265589;FBgn0265590;FBgn0265591;FBgn0265592;FBgn0266380;FBgn0266639;FBgn0266808;FBgn0266810;FBgn0266811;FBgn0266812;FBgn0266813;FBgn0266852;FBgn0266853;FBgn0266862;FBgn0267659;FBgn0267955;FBgn0283437;FBgn0283508;FBgn0284231;FBgn0286070;FBgn0286931	FBgn0001124;FBgn0001308;FBgn0003091;FBgn0003274;FBgn0004580;FBgn0004784;FBgn0010052;FBgn0010213;FBgn0010226;FBgn0010591;FBgn0010611;FBgn0011260;FBgn0011743;FBgn0011867;FBgn0013763;FBgn0014870;FBgn0015295;FBgn0015584;FBgn0015754;FBgn0015925;FBgn0016131;FBgn0020506;FBgn0023172;FBgn0024232;FBgn0024249;FBgn0024315;FBgn0024319;FBgn0025519;FBgn0025827;FBgn0025830;FBgn0025832;FBgn0025833;FBgn0026402;FBgn0026533;FBgn0026721;FBgn0026754;FBgn0027091;FBgn0028424;FBgn0028737;FBgn0029153;FBgn0029154;FBgn0029175;FBgn0034075;FBgn0034076;FBgn0034081;FBgn0034082;FBgn0034083;FBgn0034084;FBgn0034085;FBgn0034086;FBgn0034087;FBgn0034091;FBgn0034092;FBgn0034093;FBgn0034094;FBgn0034095;FBgn0034096;FBgn0034097;FBgn0034098;FBgn0034099;FBgn0034103;FBgn0034104;FBgn0034105;FBgn0034106;FBgn0034109;FBgn0034110;FBgn0034113;FBgn0034114;FBgn0034117;FBgn0034118;FBgn0034120;FBgn0034121;FBgn0034122;FBgn0034126;FBgn0034127;FBgn0034128;FBgn0034129;FBgn0034131;FBgn0034132;FBgn0034135;FBgn0034136;FBgn0034137;FBgn0034138;FBgn0034139;FBgn0034140;FBgn0034141;FBgn0034142;FBgn0034143;FBgn0034144;FBgn0034145;FBgn0034151;FBgn0034152;FBgn0034153;FBgn0034154;FBgn0034156;FBgn0034157;FBgn0034158;FBgn0034159;FBgn0034160;FBgn0034162;FBgn0034165;FBgn0034166;FBgn0034168;FBgn0034172;FBgn0034173;FBgn0034175;FBgn0034176;FBgn0034177;FBgn0034179;FBgn0034180;FBgn0034181;FBgn0034182;FBgn0034183;FBgn0034184;FBgn0034186;FBgn0034187;FBgn0034191;FBgn0034194;FBgn0040505;FBgn0040743;FBgn0046999;FBgn0050094;FBgn0050095;FBgn0050096;FBgn0050098;FBgn0050099;FBgn0050100;FBgn0050237;FBgn0050238;FBgn0050239;FBgn0050240;FBgn0050324;FBgn0050456;FBgn0050460;FBgn0050461;FBgn0050462;FBgn0050463;FBgn0053017;FBgn0053458;FBgn0053459;FBgn0053530;FBgn0053544;FBgn0085218;FBgn0085219;FBgn0085220;FBgn0085428;FBgn0085444;FBgn0085486;FBgn0085487;FBgn0085488;FBgn0085489;FBgn0086350;FBgn0086676;FBgn0259718;FBgn0259738;FBgn0259795;FBgn0259967;FBgn0261292;FBgn0261293;FBgn0261612;FBgn0262026;FBgn0262166;FBgn0262307;FBgn0262432;FBgn0262511;FBgn0262513;FBgn0262560;FBgn0262564;FBgn0262816;FBgn0263032;FBgn0263033;FBgn0263114;FBgn0263335;FBgn0263336;FBgn0263462;FBgn0263659;FBgn0263864;FBgn0263976;FBgn0263981;FBgn0264273;FBgn0264329;FBgn0264330;FBgn0264496;FBgn0265174;FBgn0265177;FBgn0265178;FBgn0265525;FBgn0265526;FBgn0265527;FBgn0265529;FBgn0265530;FBgn0265540;FBgn0265657;FBgn0265658;FBgn0265659;FBgn0265660;FBgn0266637;FBgn0266638;FBgn0266855;FBgn0266856;FBgn0266861;FBgn0267002;FBgn0267655;FBgn0267656;FBgn0267793;FBgn0285943;FBgn0286740
chr2R	17116540	17116540	1	*	intergenic	NA	NA	366	NA		NA	FBgn0000078;FBgn0000079;FBgn0003140;FBgn0003545;FBgn0003701;FBgn0004400;FBgn0010409;FBgn0010620;FBgn0011589;FBgn0011879;FBgn0015522;FBgn0016059;FBgn0016697;FBgn0016701;FBgn0022029;FBgn0022740;FBgn0022987;FBgn0024196;FBgn0025716;FBgn0026309;FBgn0026316;FBgn0027506;FBgn0027572;FBgn0027872;FBgn0028382;FBgn0028494;FBgn0028740;FBgn0028741;FBgn0028743;FBgn0028744;FBgn0028953;FBgn0028956;FBgn0029006;FBgn0029079;FBgn0034195;FBgn0034196;FBgn0034197;FBgn0034198;FBgn0034199;FBgn0034200;FBgn0034201;FBgn0034202;FBgn0034204;FBgn0034205;FBgn0034206;FBgn0034210;FBgn0034214;FBgn0034215;FBgn0034217;FBgn0034218;FBgn0034219;FBgn0034221;FBgn0034223;FBgn0034224;FBgn0034225;FBgn0034229;FBgn0034230;FBgn0034231;FBgn0034232;FBgn0034237;FBgn0034240;FBgn0034242;FBgn0034243;FBgn0034245;FBgn0034246;FBgn0034247;FBgn0034248;FBgn0034249;FBgn0034251;FBgn0034253;FBgn0034255;FBgn0034258;FBgn0034259;FBgn0034261;FBgn0034262;FBgn0034263;FBgn0034264;FBgn0034265;FBgn0034266;FBgn0034267;FBgn0034269;FBgn0034270;FBgn0034271;FBgn0034272;FBgn0034274;FBgn0034275;FBgn0034276;FBgn0034277;FBgn0034278;FBgn0034279;FBgn0034281;FBgn0034282;FBgn0034283;FBgn0034284;FBgn0034286;FBgn0034288;FBgn0034289;FBgn0034290;FBgn0034291;FBgn0034292;FBgn0034293;FBgn0034294;FBgn0034295;FBgn0034296;FBgn0034299;FBgn0034300;FBgn0034301;FBgn0040294;FBgn0041585;FBgn0045800;FBgn0046294;FBgn0050101;FBgn0050103;FBgn0050104;FBgn0050105;FBgn0050106;FBgn0050108;FBgn0050109;FBgn0050110;FBgn0050231;FBgn0050232;FBgn0050234;FBgn0050235;FBgn0050323;FBgn0050325;FBgn0050333;FBgn0050457;FBgn0050458;FBgn0054005;FBgn0063373;FBgn0063374;FBgn0063375;FBgn0063376;FBgn0063377;FBgn0063378;FBgn0063379;FBgn0063380;FBgn0063381;FBgn0063382;FBgn0063383;FBgn0063384;FBgn0063385;FBgn0063386;FBgn0063387;FBgn0063388;FBgn0065047;FBgn0065048;FBgn0082922;FBgn0083936;FBgn0085222;FBgn0085223;FBgn0085224;FBgn0085225;FBgn0085415;FBgn0250851;FBgn0250868;FBgn0259211;FBgn0260763;FBgn0260764;FBgn0261501;FBgn0262416;FBgn0262563;FBgn0262567;FBgn0262568;FBgn0262570;FBgn0262882;FBgn0262961;FBgn0263029;FBgn0263076;FBgn0263113;FBgn0263197;FBgn0263233;FBgn0263629;FBgn0263708;FBgn0263709;FBgn0264541;FBgn0265444;FBgn0265487;FBgn0265536;FBgn0265537;FBgn0265538;FBgn0265539;FBgn0265541;FBgn0265576;FBgn0265577;FBgn0265589;FBgn0265590;FBgn0265591;FBgn0265592;FBgn0266380;FBgn0266639;FBgn0266808;FBgn0266810;FBgn0266811;FBgn0266812;FBgn0266813;FBgn0266852;FBgn0266853;FBgn0266862;FBgn0267659;FBgn0267955;FBgn0283437;FBgn0283508;FBgn0284231;FBgn0286070;FBgn0286931	FBgn0001124;FBgn0001308;FBgn0003091;FBgn0003274;FBgn0004580;FBgn0004784;FBgn0010052;FBgn0010213;FBgn0010226;FBgn0010591;FBgn0010611;FBgn0011260;FBgn0011743;FBgn0011867;FBgn0013763;FBgn0014870;FBgn0015295;FBgn0015584;FBgn0015754;FBgn0015925;FBgn0016131;FBgn0020506;FBgn0023172;FBgn0024232;FBgn0024249;FBgn0024315;FBgn0024319;FBgn0025519;FBgn0025827;FBgn0025830;FBgn0025832;FBgn0025833;FBgn0026402;FBgn0026533;FBgn0026721;FBgn0026754;FBgn0027091;FBgn0028424;FBgn0028737;FBgn0029153;FBgn0029154;FBgn0029175;FBgn0034075;FBgn0034076;FBgn0034081;FBgn0034082;FBgn0034083;FBgn0034084;FBgn0034085;FBgn0034086;FBgn0034087;FBgn0034091;FBgn0034092;FBgn0034093;FBgn0034094;FBgn0034095;FBgn0034096;FBgn0034097;FBgn0034098;FBgn0034099;FBgn0034103;FBgn0034104;FBgn0034105;FBgn0034106;FBgn0034109;FBgn0034110;FBgn0034113;FBgn0034114;FBgn0034117;FBgn0034118;FBgn0034120;FBgn0034121;FBgn0034122;FBgn0034126;FBgn0034127;FBgn0034128;FBgn0034129;FBgn0034131;FBgn0034132;FBgn0034135;FBgn0034136;FBgn0034137;FBgn0034138;FBgn0034139;FBgn0034140;FBgn0034141;FBgn0034142;FBgn0034143;FBgn0034144;FBgn0034145;FBgn0034151;FBgn0034152;FBgn0034153;FBgn0034154;FBgn0034156;FBgn0034157;FBgn0034158;FBgn0034159;FBgn0034160;FBgn0034162;FBgn0034165;FBgn0034166;FBgn0034168;FBgn0034172;FBgn0034173;FBgn0034175;FBgn0034176;FBgn0034177;FBgn0034179;FBgn0034180;FBgn0034181;FBgn0034182;FBgn0034183;FBgn0034184;FBgn0034186;FBgn0034187;FBgn0034191;FBgn0034194;FBgn0040505;FBgn0040743;FBgn0046999;FBgn0050094;FBgn0050095;FBgn0050096;FBgn0050098;FBgn0050099;FBgn0050100;FBgn0050237;FBgn0050238;FBgn0050239;FBgn0050240;FBgn0050324;FBgn0050456;FBgn0050460;FBgn0050461;FBgn0050462;FBgn0050463;FBgn0053017;FBgn0053458;FBgn0053459;FBgn0053530;FBgn0053544;FBgn0085218;FBgn0085219;FBgn0085220;FBgn0085428;FBgn0085444;FBgn0085486;FBgn0085487;FBgn0085488;FBgn0085489;FBgn0086350;FBgn0086676;FBgn0259718;FBgn0259738;FBgn0259795;FBgn0259967;FBgn0261292;FBgn0261293;FBgn0261612;FBgn0262026;FBgn0262166;FBgn0262307;FBgn0262432;FBgn0262511;FBgn0262513;FBgn0262560;FBgn0262564;FBgn0262816;FBgn0263032;FBgn0263033;FBgn0263114;FBgn0263335;FBgn0263336;FBgn0263462;FBgn0263659;FBgn0263864;FBgn0263976;FBgn0263981;FBgn0264273;FBgn0264329;FBgn0264330;FBgn0264496;FBgn0265174;FBgn0265177;FBgn0265178;FBgn0265525;FBgn0265526;FBgn0265527;FBgn0265529;FBgn0265530;FBgn0265540;FBgn0265657;FBgn0265658;FBgn0265659;FBgn0265660;FBgn0266637;FBgn0266638;FBgn0266855;FBgn0266856;FBgn0266861;FBgn0267002;FBgn0267655;FBgn0267656;FBgn0267793;FBgn0285943;FBgn0286740
chr2R	17116601	17116601	1	*	intergenic	NA	NA	367	NA		NA	FBgn0000078;FBgn0000079;FBgn0003140;FBgn0003545;FBgn0003701;FBgn0004400;FBgn0010409;FBgn0010620;FBgn0011589;FBgn0011879;FBgn0015522;FBgn0016059;FBgn0016697;FBgn0016701;FBgn0022029;FBgn0022740;FBgn0022987;FBgn0024196;FBgn0025716;FBgn0026309;FBgn0026316;FBgn0027506;FBgn0027572;FBgn0027872;FBgn0028382;FBgn0028494;FBgn0028740;FBgn0028741;FBgn0028743;FBgn0028744;FBgn0028953;FBgn0028956;FBgn0029006;FBgn0029079;FBgn0034195;FBgn0034196;FBgn0034197;FBgn0034198;FBgn0034199;FBgn0034200;FBgn0034201;FBgn0034202;FBgn0034204;FBgn0034205;FBgn0034206;FBgn0034210;FBgn0034214;FBgn0034215;FBgn0034217;FBgn0034218;FBgn0034219;FBgn0034221;FBgn0034223;FBgn0034224;FBgn0034225;FBgn0034229;FBgn0034230;FBgn0034231;FBgn0034232;FBgn0034237;FBgn0034240;FBgn0034242;FBgn0034243;FBgn0034245;FBgn0034246;FBgn0034247;FBgn0034248;FBgn0034249;FBgn0034251;FBgn0034253;FBgn0034255;FBgn0034258;FBgn0034259;FBgn0034261;FBgn0034262;FBgn0034263;FBgn0034264;FBgn0034265;FBgn0034266;FBgn0034267;FBgn0034269;FBgn0034270;FBgn0034271;FBgn0034272;FBgn0034274;FBgn0034275;FBgn0034276;FBgn0034277;FBgn0034278;FBgn0034279;FBgn0034281;FBgn0034282;FBgn0034283;FBgn0034284;FBgn0034286;FBgn0034288;FBgn0034289;FBgn0034290;FBgn0034291;FBgn0034292;FBgn0034293;FBgn0034294;FBgn0034295;FBgn0034296;FBgn0034299;FBgn0034300;FBgn0034301;FBgn0040294;FBgn0041585;FBgn0045800;FBgn0046294;FBgn0050101;FBgn0050103;FBgn0050104;FBgn0050105;FBgn0050106;FBgn0050108;FBgn0050109;FBgn0050110;FBgn0050231;FBgn0050232;FBgn0050234;FBgn0050235;FBgn0050323;FBgn0050325;FBgn0050333;FBgn0050457;FBgn0050458;FBgn0054005;FBgn0063373;FBgn0063374;FBgn0063375;FBgn0063376;FBgn0063377;FBgn0063378;FBgn0063379;FBgn0063380;FBgn0063381;FBgn0063382;FBgn0063383;FBgn0063384;FBgn0063385;FBgn0063386;FBgn0063387;FBgn0063388;FBgn0065047;FBgn0065048;FBgn0082922;FBgn0083936;FBgn0085222;FBgn0085223;FBgn0085224;FBgn0085225;FBgn0085415;FBgn0250851;FBgn0250868;FBgn0259211;FBgn0260763;FBgn0260764;FBgn0261501;FBgn0262416;FBgn0262563;FBgn0262567;FBgn0262568;FBgn0262570;FBgn0262882;FBgn0262961;FBgn0263029;FBgn0263076;FBgn0263113;FBgn0263197;FBgn0263233;FBgn0263629;FBgn0263708;FBgn0263709;FBgn0264541;FBgn0265444;FBgn0265487;FBgn0265536;FBgn0265537;FBgn0265538;FBgn0265539;FBgn0265541;FBgn0265576;FBgn0265577;FBgn0265589;FBgn0265590;FBgn0265591;FBgn0265592;FBgn0266380;FBgn0266639;FBgn0266808;FBgn0266810;FBgn0266811;FBgn0266812;FBgn0266813;FBgn0266852;FBgn0266853;FBgn0266862;FBgn0267659;FBgn0267955;FBgn0283437;FBgn0283508;FBgn0284231;FBgn0286070;FBgn0286931	FBgn0001124;FBgn0001308;FBgn0003091;FBgn0003274;FBgn0004580;FBgn0004784;FBgn0010052;FBgn0010213;FBgn0010226;FBgn0010591;FBgn0010611;FBgn0011260;FBgn0011743;FBgn0011867;FBgn0013763;FBgn0014870;FBgn0015295;FBgn0015584;FBgn0015754;FBgn0015925;FBgn0016131;FBgn0020506;FBgn0023172;FBgn0024232;FBgn0024249;FBgn0024315;FBgn0024319;FBgn0025519;FBgn0025827;FBgn0025830;FBgn0025832;FBgn0025833;FBgn0026402;FBgn0026533;FBgn0026721;FBgn0026754;FBgn0027091;FBgn0028424;FBgn0028737;FBgn0029153;FBgn0029154;FBgn0029175;FBgn0034075;FBgn0034076;FBgn0034081;FBgn0034082;FBgn0034083;FBgn0034084;FBgn0034085;FBgn0034086;FBgn0034087;FBgn0034091;FBgn0034092;FBgn0034093;FBgn0034094;FBgn0034095;FBgn0034096;FBgn0034097;FBgn0034098;FBgn0034099;FBgn0034103;FBgn0034104;FBgn0034105;FBgn0034106;FBgn0034109;FBgn0034110;FBgn0034113;FBgn0034114;FBgn0034117;FBgn0034118;FBgn0034120;FBgn0034121;FBgn0034122;FBgn0034126;FBgn0034127;FBgn0034128;FBgn0034129;FBgn0034131;FBgn0034132;FBgn0034135;FBgn0034136;FBgn0034137;FBgn0034138;FBgn0034139;FBgn0034140;FBgn0034141;FBgn0034142;FBgn0034143;FBgn0034144;FBgn0034145;FBgn0034151;FBgn0034152;FBgn0034153;FBgn0034154;FBgn0034156;FBgn0034157;FBgn0034158;FBgn0034159;FBgn0034160;FBgn0034162;FBgn0034165;FBgn0034166;FBgn0034168;FBgn0034172;FBgn0034173;FBgn0034175;FBgn0034176;FBgn0034177;FBgn0034179;FBgn0034180;FBgn0034181;FBgn0034182;FBgn0034183;FBgn0034184;FBgn0034186;FBgn0034187;FBgn0034191;FBgn0034194;FBgn0040505;FBgn0040743;FBgn0046999;FBgn0050094;FBgn0050095;FBgn0050096;FBgn0050098;FBgn0050099;FBgn0050100;FBgn0050237;FBgn0050238;FBgn0050239;FBgn0050240;FBgn0050324;FBgn0050456;FBgn0050460;FBgn0050461;FBgn0050462;FBgn0050463;FBgn0053017;FBgn0053458;FBgn0053459;FBgn0053530;FBgn0053544;FBgn0085218;FBgn0085219;FBgn0085220;FBgn0085428;FBgn0085444;FBgn0085486;FBgn0085487;FBgn0085488;FBgn0085489;FBgn0086350;FBgn0086676;FBgn0259718;FBgn0259738;FBgn0259795;FBgn0259967;FBgn0261292;FBgn0261293;FBgn0261612;FBgn0262026;FBgn0262166;FBgn0262307;FBgn0262432;FBgn0262511;FBgn0262513;FBgn0262560;FBgn0262564;FBgn0262816;FBgn0263032;FBgn0263033;FBgn0263114;FBgn0263335;FBgn0263336;FBgn0263462;FBgn0263659;FBgn0263864;FBgn0263976;FBgn0263981;FBgn0264273;FBgn0264329;FBgn0264330;FBgn0264496;FBgn0265174;FBgn0265177;FBgn0265178;FBgn0265525;FBgn0265526;FBgn0265527;FBgn0265529;FBgn0265530;FBgn0265540;FBgn0265657;FBgn0265658;FBgn0265659;FBgn0265660;FBgn0266637;FBgn0266638;FBgn0266855;FBgn0266856;FBgn0266861;FBgn0267002;FBgn0267655;FBgn0267656;FBgn0267793;FBgn0285943;FBgn0286740
chr2R	17116605	17116605	1	*	intergenic	NA	NA	368	NA		NA	FBgn0000078;FBgn0000079;FBgn0003140;FBgn0003545;FBgn0003701;FBgn0004400;FBgn0010409;FBgn0010620;FBgn0011589;FBgn0011879;FBgn0015522;FBgn0016059;FBgn0016697;FBgn0016701;FBgn0022029;FBgn0022740;FBgn0022987;FBgn0024196;FBgn0025716;FBgn0026309;FBgn0026316;FBgn0027506;FBgn0027572;FBgn0027872;FBgn0028382;FBgn0028494;FBgn0028740;FBgn0028741;FBgn0028743;FBgn0028744;FBgn0028953;FBgn0028956;FBgn0029006;FBgn0029079;FBgn0034195;FBgn0034196;FBgn0034197;FBgn0034198;FBgn0034199;FBgn0034200;FBgn0034201;FBgn0034202;FBgn0034204;FBgn0034205;FBgn0034206;FBgn0034210;FBgn0034214;FBgn0034215;FBgn0034217;FBgn0034218;FBgn0034219;FBgn0034221;FBgn0034223;FBgn0034224;FBgn0034225;FBgn0034229;FBgn0034230;FBgn0034231;FBgn0034232;FBgn0034237;FBgn0034240;FBgn0034242;FBgn0034243;FBgn0034245;FBgn0034246;FBgn0034247;FBgn0034248;FBgn0034249;FBgn0034251;FBgn0034253;FBgn0034255;FBgn0034258;FBgn0034259;FBgn0034261;FBgn0034262;FBgn0034263;FBgn0034264;FBgn0034265;FBgn0034266;FBgn0034267;FBgn0034269;FBgn0034270;FBgn0034271;FBgn0034272;FBgn0034274;FBgn0034275;FBgn0034276;FBgn0034277;FBgn0034278;FBgn0034279;FBgn0034281;FBgn0034282;FBgn0034283;FBgn0034284;FBgn0034286;FBgn0034288;FBgn0034289;FBgn0034290;FBgn0034291;FBgn0034292;FBgn0034293;FBgn0034294;FBgn0034295;FBgn0034296;FBgn0034299;FBgn0034300;FBgn0034301;FBgn0040294;FBgn0041585;FBgn0045800;FBgn0046294;FBgn0050101;FBgn0050103;FBgn0050104;FBgn0050105;FBgn0050106;FBgn0050108;FBgn0050109;FBgn0050110;FBgn0050231;FBgn0050232;FBgn0050234;FBgn0050235;FBgn0050323;FBgn0050325;FBgn0050333;FBgn0050457;FBgn0050458;FBgn0054005;FBgn0063373;FBgn0063374;FBgn0063375;FBgn0063376;FBgn0063377;FBgn0063378;FBgn0063379;FBgn0063380;FBgn0063381;FBgn0063382;FBgn0063383;FBgn0063384;FBgn0063385;FBgn0063386;FBgn0063387;FBgn0063388;FBgn0065047;FBgn0065048;FBgn0082922;FBgn0083936;FBgn0085222;FBgn0085223;FBgn0085224;FBgn0085225;FBgn0085415;FBgn0250851;FBgn0250868;FBgn0259211;FBgn0260763;FBgn0260764;FBgn0261501;FBgn0262416;FBgn0262563;FBgn0262567;FBgn0262568;FBgn0262570;FBgn0262882;FBgn0262961;FBgn0263029;FBgn0263076;FBgn0263113;FBgn0263197;FBgn0263233;FBgn0263629;FBgn0263708;FBgn0263709;FBgn0264541;FBgn0265444;FBgn0265487;FBgn0265536;FBgn0265537;FBgn0265538;FBgn0265539;FBgn0265541;FBgn0265576;FBgn0265577;FBgn0265589;FBgn0265590;FBgn0265591;FBgn0265592;FBgn0266380;FBgn0266639;FBgn0266808;FBgn0266810;FBgn0266811;FBgn0266812;FBgn0266813;FBgn0266852;FBgn0266853;FBgn0266862;FBgn0267659;FBgn0267955;FBgn0283437;FBgn0283508;FBgn0284231;FBgn0286070;FBgn0286931	FBgn0001124;FBgn0001308;FBgn0003091;FBgn0003274;FBgn0004580;FBgn0004784;FBgn0010052;FBgn0010213;FBgn0010226;FBgn0010591;FBgn0010611;FBgn0011260;FBgn0011743;FBgn0011867;FBgn0013763;FBgn0014870;FBgn0015295;FBgn0015584;FBgn0015754;FBgn0015925;FBgn0016131;FBgn0020506;FBgn0023172;FBgn0024232;FBgn0024249;FBgn0024315;FBgn0024319;FBgn0025519;FBgn0025827;FBgn0025830;FBgn0025832;FBgn0025833;FBgn0026402;FBgn0026533;FBgn0026721;FBgn0026754;FBgn0027091;FBgn0028424;FBgn0028737;FBgn0029153;FBgn0029154;FBgn0029175;FBgn0034075;FBgn0034076;FBgn0034081;FBgn0034082;FBgn0034083;FBgn0034084;FBgn0034085;FBgn0034086;FBgn0034087;FBgn0034091;FBgn0034092;FBgn0034093;FBgn0034094;FBgn0034095;FBgn0034096;FBgn0034097;FBgn0034098;FBgn0034099;FBgn0034103;FBgn0034104;FBgn0034105;FBgn0034106;FBgn0034109;FBgn0034110;FBgn0034113;FBgn0034114;FBgn0034117;FBgn0034118;FBgn0034120;FBgn0034121;FBgn0034122;FBgn0034126;FBgn0034127;FBgn0034128;FBgn0034129;FBgn0034131;FBgn0034132;FBgn0034135;FBgn0034136;FBgn0034137;FBgn0034138;FBgn0034139;FBgn0034140;FBgn0034141;FBgn0034142;FBgn0034143;FBgn0034144;FBgn0034145;FBgn0034151;FBgn0034152;FBgn0034153;FBgn0034154;FBgn0034156;FBgn0034157;FBgn0034158;FBgn0034159;FBgn0034160;FBgn0034162;FBgn0034165;FBgn0034166;FBgn0034168;FBgn0034172;FBgn0034173;FBgn0034175;FBgn0034176;FBgn0034177;FBgn0034179;FBgn0034180;FBgn0034181;FBgn0034182;FBgn0034183;FBgn0034184;FBgn0034186;FBgn0034187;FBgn0034191;FBgn0034194;FBgn0040505;FBgn0040743;FBgn0046999;FBgn0050094;FBgn0050095;FBgn0050096;FBgn0050098;FBgn0050099;FBgn0050100;FBgn0050237;FBgn0050238;FBgn0050239;FBgn0050240;FBgn0050324;FBgn0050456;FBgn0050460;FBgn0050461;FBgn0050462;FBgn0050463;FBgn0053017;FBgn0053458;FBgn0053459;FBgn0053530;FBgn0053544;FBgn0085218;FBgn0085219;FBgn0085220;FBgn0085428;FBgn0085444;FBgn0085486;FBgn0085487;FBgn0085488;FBgn0085489;FBgn0086350;FBgn0086676;FBgn0259718;FBgn0259738;FBgn0259795;FBgn0259967;FBgn0261292;FBgn0261293;FBgn0261612;FBgn0262026;FBgn0262166;FBgn0262307;FBgn0262432;FBgn0262511;FBgn0262513;FBgn0262560;FBgn0262564;FBgn0262816;FBgn0263032;FBgn0263033;FBgn0263114;FBgn0263335;FBgn0263336;FBgn0263462;FBgn0263659;FBgn0263864;FBgn0263976;FBgn0263981;FBgn0264273;FBgn0264329;FBgn0264330;FBgn0264496;FBgn0265174;FBgn0265177;FBgn0265178;FBgn0265525;FBgn0265526;FBgn0265527;FBgn0265529;FBgn0265530;FBgn0265540;FBgn0265657;FBgn0265658;FBgn0265659;FBgn0265660;FBgn0266637;FBgn0266638;FBgn0266855;FBgn0266856;FBgn0266861;FBgn0267002;FBgn0267655;FBgn0267656;FBgn0267793;FBgn0285943;FBgn0286740
chr2R	17117322	17117322	1	*	intergenic	NA	NA	369	NA		NA	FBgn0000078;FBgn0000079;FBgn0003140;FBgn0003545;FBgn0003701;FBgn0004400;FBgn0010409;FBgn0010620;FBgn0011589;FBgn0011879;FBgn0015522;FBgn0016059;FBgn0016697;FBgn0016701;FBgn0022029;FBgn0022740;FBgn0022987;FBgn0024196;FBgn0025716;FBgn0026309;FBgn0026316;FBgn0027506;FBgn0027572;FBgn0027872;FBgn0028382;FBgn0028494;FBgn0028740;FBgn0028741;FBgn0028743;FBgn0028744;FBgn0028953;FBgn0028956;FBgn0029006;FBgn0029079;FBgn0034195;FBgn0034196;FBgn0034197;FBgn0034198;FBgn0034199;FBgn0034200;FBgn0034201;FBgn0034202;FBgn0034204;FBgn0034205;FBgn0034206;FBgn0034210;FBgn0034214;FBgn0034215;FBgn0034217;FBgn0034218;FBgn0034219;FBgn0034221;FBgn0034223;FBgn0034224;FBgn0034225;FBgn0034229;FBgn0034230;FBgn0034231;FBgn0034232;FBgn0034237;FBgn0034240;FBgn0034242;FBgn0034243;FBgn0034245;FBgn0034246;FBgn0034247;FBgn0034248;FBgn0034249;FBgn0034251;FBgn0034253;FBgn0034255;FBgn0034258;FBgn0034259;FBgn0034261;FBgn0034262;FBgn0034263;FBgn0034264;FBgn0034265;FBgn0034266;FBgn0034267;FBgn0034269;FBgn0034270;FBgn0034271;FBgn0034272;FBgn0034274;FBgn0034275;FBgn0034276;FBgn0034277;FBgn0034278;FBgn0034279;FBgn0034281;FBgn0034282;FBgn0034283;FBgn0034284;FBgn0034286;FBgn0034288;FBgn0034289;FBgn0034290;FBgn0034291;FBgn0034292;FBgn0034293;FBgn0034294;FBgn0034295;FBgn0034296;FBgn0034299;FBgn0034300;FBgn0034301;FBgn0040294;FBgn0041585;FBgn0045800;FBgn0046294;FBgn0050101;FBgn0050103;FBgn0050104;FBgn0050105;FBgn0050106;FBgn0050108;FBgn0050109;FBgn0050110;FBgn0050231;FBgn0050232;FBgn0050234;FBgn0050235;FBgn0050323;FBgn0050325;FBgn0050333;FBgn0050457;FBgn0050458;FBgn0054005;FBgn0063373;FBgn0063374;FBgn0063375;FBgn0063376;FBgn0063377;FBgn0063378;FBgn0063379;FBgn0063380;FBgn0063381;FBgn0063382;FBgn0063383;FBgn0063384;FBgn0063385;FBgn0063386;FBgn0063387;FBgn0063388;FBgn0065047;FBgn0065048;FBgn0082922;FBgn0083936;FBgn0085222;FBgn0085223;FBgn0085224;FBgn0085225;FBgn0085415;FBgn0250851;FBgn0250868;FBgn0259211;FBgn0260763;FBgn0260764;FBgn0261501;FBgn0262416;FBgn0262563;FBgn0262567;FBgn0262568;FBgn0262570;FBgn0262882;FBgn0262961;FBgn0263029;FBgn0263076;FBgn0263113;FBgn0263197;FBgn0263233;FBgn0263629;FBgn0263708;FBgn0263709;FBgn0264541;FBgn0265444;FBgn0265487;FBgn0265536;FBgn0265537;FBgn0265538;FBgn0265539;FBgn0265541;FBgn0265576;FBgn0265577;FBgn0265589;FBgn0265590;FBgn0265591;FBgn0265592;FBgn0266380;FBgn0266639;FBgn0266808;FBgn0266810;FBgn0266811;FBgn0266812;FBgn0266813;FBgn0266852;FBgn0266853;FBgn0266862;FBgn0267659;FBgn0267955;FBgn0283437;FBgn0283508;FBgn0284231;FBgn0286070;FBgn0286931	FBgn0001124;FBgn0001308;FBgn0003091;FBgn0003274;FBgn0004580;FBgn0004784;FBgn0010052;FBgn0010213;FBgn0010226;FBgn0010591;FBgn0010611;FBgn0011260;FBgn0011743;FBgn0011867;FBgn0013763;FBgn0014870;FBgn0015295;FBgn0015584;FBgn0015754;FBgn0015925;FBgn0016131;FBgn0020506;FBgn0023172;FBgn0024232;FBgn0024249;FBgn0024315;FBgn0024319;FBgn0025519;FBgn0025827;FBgn0025830;FBgn0025832;FBgn0025833;FBgn0026402;FBgn0026533;FBgn0026721;FBgn0026754;FBgn0027091;FBgn0028424;FBgn0028737;FBgn0029153;FBgn0029154;FBgn0029175;FBgn0034076;FBgn0034081;FBgn0034082;FBgn0034083;FBgn0034084;FBgn0034085;FBgn0034086;FBgn0034087;FBgn0034091;FBgn0034092;FBgn0034093;FBgn0034094;FBgn0034095;FBgn0034096;FBgn0034097;FBgn0034098;FBgn0034099;FBgn0034103;FBgn0034104;FBgn0034105;FBgn0034106;FBgn0034109;FBgn0034110;FBgn0034113;FBgn0034114;FBgn0034117;FBgn0034118;FBgn0034120;FBgn0034121;FBgn0034122;FBgn0034126;FBgn0034127;FBgn0034128;FBgn0034129;FBgn0034131;FBgn0034132;FBgn0034135;FBgn0034136;FBgn0034137;FBgn0034138;FBgn0034139;FBgn0034140;FBgn0034141;FBgn0034142;FBgn0034143;FBgn0034144;FBgn0034145;FBgn0034151;FBgn0034152;FBgn0034153;FBgn0034154;FBgn0034156;FBgn0034157;FBgn0034158;FBgn0034159;FBgn0034160;FBgn0034162;FBgn0034165;FBgn0034166;FBgn0034168;FBgn0034172;FBgn0034173;FBgn0034175;FBgn0034176;FBgn0034177;FBgn0034179;FBgn0034180;FBgn0034181;FBgn0034182;FBgn0034183;FBgn0034184;FBgn0034186;FBgn0034187;FBgn0034191;FBgn0034194;FBgn0040505;FBgn0040743;FBgn0046999;FBgn0050094;FBgn0050095;FBgn0050096;FBgn0050098;FBgn0050099;FBgn0050100;FBgn0050237;FBgn0050238;FBgn0050239;FBgn0050240;FBgn0050324;FBgn0050456;FBgn0050460;FBgn0050461;FBgn0050462;FBgn0050463;FBgn0053017;FBgn0053458;FBgn0053459;FBgn0053530;FBgn0053544;FBgn0085218;FBgn0085219;FBgn0085220;FBgn0085428;FBgn0085444;FBgn0085486;FBgn0085487;FBgn0085488;FBgn0085489;FBgn0086350;FBgn0086676;FBgn0259718;FBgn0259738;FBgn0259795;FBgn0259967;FBgn0261292;FBgn0261293;FBgn0261612;FBgn0262026;FBgn0262166;FBgn0262307;FBgn0262432;FBgn0262511;FBgn0262513;FBgn0262560;FBgn0262564;FBgn0262816;FBgn0263032;FBgn0263033;FBgn0263114;FBgn0263335;FBgn0263336;FBgn0263462;FBgn0263659;FBgn0263864;FBgn0263976;FBgn0263981;FBgn0264273;FBgn0264329;FBgn0264330;FBgn0264496;FBgn0265174;FBgn0265177;FBgn0265178;FBgn0265525;FBgn0265526;FBgn0265527;FBgn0265529;FBgn0265530;FBgn0265540;FBgn0265657;FBgn0265658;FBgn0265659;FBgn0265660;FBgn0266637;FBgn0266638;FBgn0266855;FBgn0266856;FBgn0266861;FBgn0267002;FBgn0267655;FBgn0267656;FBgn0267793;FBgn0285943;FBgn0286740
chr2R	17117445	17117445	1	*	intergenic	NA	NA	370	NA		NA	FBgn0000078;FBgn0000079;FBgn0003140;FBgn0003545;FBgn0003701;FBgn0004400;FBgn0010409;FBgn0010620;FBgn0011589;FBgn0011879;FBgn0015522;FBgn0016059;FBgn0016697;FBgn0016701;FBgn0022029;FBgn0022740;FBgn0022987;FBgn0024196;FBgn0025716;FBgn0026309;FBgn0026316;FBgn0027506;FBgn0027572;FBgn0027872;FBgn0028382;FBgn0028494;FBgn0028740;FBgn0028741;FBgn0028743;FBgn0028744;FBgn0028953;FBgn0028956;FBgn0029006;FBgn0029079;FBgn0034195;FBgn0034196;FBgn0034197;FBgn0034198;FBgn0034199;FBgn0034200;FBgn0034201;FBgn0034202;FBgn0034204;FBgn0034205;FBgn0034206;FBgn0034210;FBgn0034214;FBgn0034215;FBgn0034217;FBgn0034218;FBgn0034219;FBgn0034221;FBgn0034223;FBgn0034224;FBgn0034225;FBgn0034229;FBgn0034230;FBgn0034231;FBgn0034232;FBgn0034237;FBgn0034240;FBgn0034242;FBgn0034243;FBgn0034245;FBgn0034246;FBgn0034247;FBgn0034248;FBgn0034249;FBgn0034251;FBgn0034253;FBgn0034255;FBgn0034258;FBgn0034259;FBgn0034261;FBgn0034262;FBgn0034263;FBgn0034264;FBgn0034265;FBgn0034266;FBgn0034267;FBgn0034269;FBgn0034270;FBgn0034271;FBgn0034272;FBgn0034274;FBgn0034275;FBgn0034276;FBgn0034277;FBgn0034278;FBgn0034279;FBgn0034281;FBgn0034282;FBgn0034283;FBgn0034284;FBgn0034286;FBgn0034288;FBgn0034289;FBgn0034290;FBgn0034291;FBgn0034292;FBgn0034293;FBgn0034294;FBgn0034295;FBgn0034296;FBgn0034299;FBgn0034300;FBgn0034301;FBgn0040294;FBgn0041585;FBgn0045800;FBgn0046294;FBgn0050101;FBgn0050103;FBgn0050104;FBgn0050105;FBgn0050106;FBgn0050108;FBgn0050109;FBgn0050110;FBgn0050231;FBgn0050232;FBgn0050234;FBgn0050235;FBgn0050323;FBgn0050325;FBgn0050333;FBgn0050457;FBgn0050458;FBgn0054005;FBgn0063373;FBgn0063374;FBgn0063375;FBgn0063376;FBgn0063377;FBgn0063378;FBgn0063379;FBgn0063380;FBgn0063381;FBgn0063382;FBgn0063383;FBgn0063384;FBgn0063385;FBgn0063386;FBgn0063387;FBgn0063388;FBgn0065047;FBgn0065048;FBgn0082922;FBgn0083936;FBgn0085222;FBgn0085223;FBgn0085224;FBgn0085225;FBgn0085415;FBgn0250851;FBgn0250868;FBgn0259211;FBgn0260763;FBgn0260764;FBgn0261501;FBgn0262416;FBgn0262563;FBgn0262567;FBgn0262568;FBgn0262570;FBgn0262882;FBgn0262961;FBgn0263029;FBgn0263076;FBgn0263113;FBgn0263197;FBgn0263233;FBgn0263629;FBgn0263708;FBgn0263709;FBgn0264541;FBgn0265444;FBgn0265487;FBgn0265536;FBgn0265537;FBgn0265538;FBgn0265539;FBgn0265541;FBgn0265576;FBgn0265577;FBgn0265589;FBgn0265590;FBgn0265591;FBgn0265592;FBgn0266380;FBgn0266639;FBgn0266808;FBgn0266810;FBgn0266811;FBgn0266812;FBgn0266813;FBgn0266852;FBgn0266853;FBgn0266862;FBgn0267659;FBgn0267955;FBgn0283437;FBgn0283508;FBgn0284231;FBgn0286070;FBgn0286931	FBgn0001124;FBgn0001308;FBgn0003091;FBgn0003274;FBgn0004580;FBgn0004784;FBgn0010052;FBgn0010213;FBgn0010226;FBgn0010591;FBgn0010611;FBgn0011260;FBgn0011743;FBgn0011867;FBgn0013763;FBgn0014870;FBgn0015295;FBgn0015584;FBgn0015754;FBgn0015925;FBgn0016131;FBgn0020506;FBgn0023172;FBgn0024232;FBgn0024249;FBgn0024315;FBgn0024319;FBgn0025519;FBgn0025827;FBgn0025830;FBgn0025832;FBgn0025833;FBgn0026402;FBgn0026533;FBgn0026721;FBgn0026754;FBgn0027091;FBgn0028424;FBgn0028737;FBgn0029153;FBgn0029154;FBgn0029175;FBgn0034076;FBgn0034081;FBgn0034082;FBgn0034083;FBgn0034084;FBgn0034085;FBgn0034086;FBgn0034087;FBgn0034091;FBgn0034092;FBgn0034093;FBgn0034094;FBgn0034095;FBgn0034096;FBgn0034097;FBgn0034098;FBgn0034099;FBgn0034103;FBgn0034104;FBgn0034105;FBgn0034106;FBgn0034109;FBgn0034110;FBgn0034113;FBgn0034114;FBgn0034117;FBgn0034118;FBgn0034120;FBgn0034121;FBgn0034122;FBgn0034126;FBgn0034127;FBgn0034128;FBgn0034129;FBgn0034131;FBgn0034132;FBgn0034135;FBgn0034136;FBgn0034137;FBgn0034138;FBgn0034139;FBgn0034140;FBgn0034141;FBgn0034142;FBgn0034143;FBgn0034144;FBgn0034145;FBgn0034151;FBgn0034152;FBgn0034153;FBgn0034154;FBgn0034156;FBgn0034157;FBgn0034158;FBgn0034159;FBgn0034160;FBgn0034162;FBgn0034165;FBgn0034166;FBgn0034168;FBgn0034172;FBgn0034173;FBgn0034175;FBgn0034176;FBgn0034177;FBgn0034179;FBgn0034180;FBgn0034181;FBgn0034182;FBgn0034183;FBgn0034184;FBgn0034186;FBgn0034187;FBgn0034191;FBgn0034194;FBgn0040505;FBgn0040743;FBgn0046999;FBgn0050094;FBgn0050095;FBgn0050096;FBgn0050098;FBgn0050099;FBgn0050100;FBgn0050237;FBgn0050238;FBgn0050239;FBgn0050240;FBgn0050324;FBgn0050456;FBgn0050460;FBgn0050461;FBgn0050462;FBgn0050463;FBgn0053017;FBgn0053458;FBgn0053459;FBgn0053530;FBgn0053544;FBgn0085218;FBgn0085219;FBgn0085220;FBgn0085428;FBgn0085444;FBgn0085486;FBgn0085487;FBgn0085488;FBgn0085489;FBgn0086350;FBgn0086676;FBgn0259718;FBgn0259738;FBgn0259795;FBgn0259967;FBgn0261292;FBgn0261293;FBgn0261612;FBgn0262026;FBgn0262166;FBgn0262307;FBgn0262432;FBgn0262511;FBgn0262513;FBgn0262560;FBgn0262564;FBgn0262816;FBgn0263032;FBgn0263033;FBgn0263114;FBgn0263335;FBgn0263336;FBgn0263462;FBgn0263659;FBgn0263864;FBgn0263976;FBgn0263981;FBgn0264273;FBgn0264329;FBgn0264330;FBgn0264496;FBgn0265174;FBgn0265177;FBgn0265178;FBgn0265525;FBgn0265526;FBgn0265527;FBgn0265529;FBgn0265530;FBgn0265540;FBgn0265657;FBgn0265658;FBgn0265659;FBgn0265660;FBgn0266637;FBgn0266638;FBgn0266855;FBgn0266856;FBgn0266861;FBgn0267002;FBgn0267655;FBgn0267656;FBgn0267793;FBgn0285943;FBgn0286740
chr2R	17117453	17117453	1	*	intergenic	NA	NA	371	NA		NA	FBgn0000078;FBgn0000079;FBgn0003140;FBgn0003545;FBgn0003701;FBgn0004400;FBgn0010409;FBgn0010620;FBgn0011589;FBgn0011879;FBgn0015522;FBgn0016059;FBgn0016697;FBgn0016701;FBgn0022029;FBgn0022740;FBgn0022987;FBgn0024196;FBgn0025716;FBgn0026309;FBgn0026316;FBgn0027506;FBgn0027572;FBgn0027872;FBgn0028382;FBgn0028494;FBgn0028740;FBgn0028741;FBgn0028743;FBgn0028744;FBgn0028953;FBgn0028956;FBgn0029006;FBgn0029079;FBgn0034195;FBgn0034196;FBgn0034197;FBgn0034198;FBgn0034199;FBgn0034200;FBgn0034201;FBgn0034202;FBgn0034204;FBgn0034205;FBgn0034206;FBgn0034210;FBgn0034214;FBgn0034215;FBgn0034217;FBgn0034218;FBgn0034219;FBgn0034221;FBgn0034223;FBgn0034224;FBgn0034225;FBgn0034229;FBgn0034230;FBgn0034231;FBgn0034232;FBgn0034237;FBgn0034240;FBgn0034242;FBgn0034243;FBgn0034245;FBgn0034246;FBgn0034247;FBgn0034248;FBgn0034249;FBgn0034251;FBgn0034253;FBgn0034255;FBgn0034258;FBgn0034259;FBgn0034261;FBgn0034262;FBgn0034263;FBgn0034264;FBgn0034265;FBgn0034266;FBgn0034267;FBgn0034269;FBgn0034270;FBgn0034271;FBgn0034272;FBgn0034274;FBgn0034275;FBgn0034276;FBgn0034277;FBgn0034278;FBgn0034279;FBgn0034281;FBgn0034282;FBgn0034283;FBgn0034284;FBgn0034286;FBgn0034288;FBgn0034289;FBgn0034290;FBgn0034291;FBgn0034292;FBgn0034293;FBgn0034294;FBgn0034295;FBgn0034296;FBgn0034299;FBgn0034300;FBgn0034301;FBgn0040294;FBgn0041585;FBgn0045800;FBgn0046294;FBgn0050101;FBgn0050103;FBgn0050104;FBgn0050105;FBgn0050106;FBgn0050108;FBgn0050109;FBgn0050110;FBgn0050231;FBgn0050232;FBgn0050234;FBgn0050235;FBgn0050323;FBgn0050325;FBgn0050333;FBgn0050457;FBgn0050458;FBgn0054005;FBgn0063373;FBgn0063374;FBgn0063375;FBgn0063376;FBgn0063377;FBgn0063378;FBgn0063379;FBgn0063380;FBgn0063381;FBgn0063382;FBgn0063383;FBgn0063384;FBgn0063385;FBgn0063386;FBgn0063387;FBgn0063388;FBgn0065047;FBgn0065048;FBgn0082922;FBgn0083936;FBgn0085222;FBgn0085223;FBgn0085224;FBgn0085225;FBgn0085415;FBgn0250851;FBgn0250868;FBgn0259211;FBgn0260763;FBgn0260764;FBgn0261501;FBgn0262416;FBgn0262563;FBgn0262567;FBgn0262568;FBgn0262570;FBgn0262882;FBgn0262961;FBgn0263029;FBgn0263076;FBgn0263113;FBgn0263197;FBgn0263233;FBgn0263629;FBgn0263708;FBgn0263709;FBgn0264541;FBgn0265444;FBgn0265487;FBgn0265536;FBgn0265537;FBgn0265538;FBgn0265539;FBgn0265541;FBgn0265576;FBgn0265577;FBgn0265589;FBgn0265590;FBgn0265591;FBgn0265592;FBgn0266380;FBgn0266639;FBgn0266808;FBgn0266810;FBgn0266811;FBgn0266812;FBgn0266813;FBgn0266852;FBgn0266853;FBgn0266862;FBgn0267659;FBgn0267955;FBgn0283437;FBgn0283508;FBgn0284231;FBgn0286070;FBgn0286931	FBgn0001124;FBgn0001308;FBgn0003091;FBgn0003274;FBgn0004580;FBgn0004784;FBgn0010052;FBgn0010213;FBgn0010226;FBgn0010591;FBgn0010611;FBgn0011260;FBgn0011743;FBgn0011867;FBgn0013763;FBgn0014870;FBgn0015295;FBgn0015584;FBgn0015754;FBgn0015925;FBgn0016131;FBgn0020506;FBgn0023172;FBgn0024232;FBgn0024249;FBgn0024315;FBgn0024319;FBgn0025519;FBgn0025827;FBgn0025830;FBgn0025832;FBgn0025833;FBgn0026402;FBgn0026533;FBgn0026721;FBgn0026754;FBgn0027091;FBgn0028424;FBgn0028737;FBgn0029153;FBgn0029154;FBgn0029175;FBgn0034076;FBgn0034081;FBgn0034082;FBgn0034083;FBgn0034084;FBgn0034085;FBgn0034086;FBgn0034087;FBgn0034091;FBgn0034092;FBgn0034093;FBgn0034094;FBgn0034095;FBgn0034096;FBgn0034097;FBgn0034098;FBgn0034099;FBgn0034103;FBgn0034104;FBgn0034105;FBgn0034106;FBgn0034109;FBgn0034110;FBgn0034113;FBgn0034114;FBgn0034117;FBgn0034118;FBgn0034120;FBgn0034121;FBgn0034122;FBgn0034126;FBgn0034127;FBgn0034128;FBgn0034129;FBgn0034131;FBgn0034132;FBgn0034135;FBgn0034136;FBgn0034137;FBgn0034138;FBgn0034139;FBgn0034140;FBgn0034141;FBgn0034142;FBgn0034143;FBgn0034144;FBgn0034145;FBgn0034151;FBgn0034152;FBgn0034153;FBgn0034154;FBgn0034156;FBgn0034157;FBgn0034158;FBgn0034159;FBgn0034160;FBgn0034162;FBgn0034165;FBgn0034166;FBgn0034168;FBgn0034172;FBgn0034173;FBgn0034175;FBgn0034176;FBgn0034177;FBgn0034179;FBgn0034180;FBgn0034181;FBgn0034182;FBgn0034183;FBgn0034184;FBgn0034186;FBgn0034187;FBgn0034191;FBgn0034194;FBgn0040505;FBgn0040743;FBgn0046999;FBgn0050094;FBgn0050095;FBgn0050096;FBgn0050098;FBgn0050099;FBgn0050100;FBgn0050237;FBgn0050238;FBgn0050239;FBgn0050240;FBgn0050324;FBgn0050456;FBgn0050460;FBgn0050461;FBgn0050462;FBgn0050463;FBgn0053017;FBgn0053458;FBgn0053459;FBgn0053530;FBgn0053544;FBgn0085218;FBgn0085219;FBgn0085220;FBgn0085428;FBgn0085444;FBgn0085486;FBgn0085487;FBgn0085488;FBgn0085489;FBgn0086350;FBgn0086676;FBgn0259718;FBgn0259738;FBgn0259795;FBgn0259967;FBgn0261292;FBgn0261293;FBgn0261612;FBgn0262026;FBgn0262166;FBgn0262307;FBgn0262432;FBgn0262511;FBgn0262513;FBgn0262560;FBgn0262564;FBgn0262816;FBgn0263032;FBgn0263033;FBgn0263114;FBgn0263335;FBgn0263336;FBgn0263462;FBgn0263659;FBgn0263864;FBgn0263976;FBgn0263981;FBgn0264273;FBgn0264329;FBgn0264330;FBgn0264496;FBgn0265174;FBgn0265177;FBgn0265178;FBgn0265525;FBgn0265526;FBgn0265527;FBgn0265529;FBgn0265530;FBgn0265540;FBgn0265657;FBgn0265658;FBgn0265659;FBgn0265660;FBgn0266637;FBgn0266638;FBgn0266855;FBgn0266856;FBgn0266861;FBgn0267002;FBgn0267655;FBgn0267656;FBgn0267793;FBgn0285943;FBgn0286740
chr2R	17117516	17117516	1	*	intergenic	NA	NA	372	NA		NA	FBgn0000078;FBgn0000079;FBgn0003140;FBgn0003545;FBgn0003701;FBgn0004400;FBgn0010409;FBgn0010620;FBgn0011589;FBgn0011879;FBgn0015522;FBgn0016059;FBgn0016697;FBgn0016701;FBgn0022029;FBgn0022740;FBgn0022987;FBgn0024196;FBgn0025716;FBgn0026309;FBgn0026316;FBgn0027506;FBgn0027572;FBgn0027872;FBgn0028382;FBgn0028494;FBgn0028740;FBgn0028741;FBgn0028743;FBgn0028744;FBgn0028953;FBgn0028956;FBgn0029006;FBgn0029079;FBgn0034195;FBgn0034196;FBgn0034197;FBgn0034198;FBgn0034199;FBgn0034200;FBgn0034201;FBgn0034202;FBgn0034204;FBgn0034205;FBgn0034206;FBgn0034210;FBgn0034214;FBgn0034215;FBgn0034217;FBgn0034218;FBgn0034219;FBgn0034221;FBgn0034223;FBgn0034224;FBgn0034225;FBgn0034229;FBgn0034230;FBgn0034231;FBgn0034232;FBgn0034237;FBgn0034240;FBgn0034242;FBgn0034243;FBgn0034245;FBgn0034246;FBgn0034247;FBgn0034248;FBgn0034249;FBgn0034251;FBgn0034253;FBgn0034255;FBgn0034258;FBgn0034259;FBgn0034261;FBgn0034262;FBgn0034263;FBgn0034264;FBgn0034265;FBgn0034266;FBgn0034267;FBgn0034269;FBgn0034270;FBgn0034271;FBgn0034272;FBgn0034274;FBgn0034275;FBgn0034276;FBgn0034277;FBgn0034278;FBgn0034279;FBgn0034281;FBgn0034282;FBgn0034283;FBgn0034284;FBgn0034286;FBgn0034288;FBgn0034289;FBgn0034290;FBgn0034291;FBgn0034292;FBgn0034293;FBgn0034294;FBgn0034295;FBgn0034296;FBgn0034299;FBgn0034300;FBgn0034301;FBgn0040294;FBgn0041585;FBgn0045800;FBgn0046294;FBgn0050101;FBgn0050103;FBgn0050104;FBgn0050105;FBgn0050106;FBgn0050108;FBgn0050109;FBgn0050110;FBgn0050231;FBgn0050232;FBgn0050234;FBgn0050235;FBgn0050323;FBgn0050325;FBgn0050333;FBgn0050457;FBgn0050458;FBgn0054005;FBgn0063373;FBgn0063374;FBgn0063375;FBgn0063376;FBgn0063377;FBgn0063378;FBgn0063379;FBgn0063380;FBgn0063381;FBgn0063382;FBgn0063383;FBgn0063384;FBgn0063385;FBgn0063386;FBgn0063387;FBgn0063388;FBgn0065047;FBgn0065048;FBgn0082922;FBgn0083936;FBgn0085222;FBgn0085223;FBgn0085224;FBgn0085225;FBgn0085415;FBgn0250851;FBgn0250868;FBgn0259211;FBgn0260763;FBgn0260764;FBgn0261501;FBgn0262416;FBgn0262563;FBgn0262567;FBgn0262568;FBgn0262570;FBgn0262882;FBgn0262961;FBgn0263029;FBgn0263076;FBgn0263113;FBgn0263197;FBgn0263233;FBgn0263629;FBgn0263708;FBgn0263709;FBgn0264541;FBgn0265444;FBgn0265487;FBgn0265536;FBgn0265537;FBgn0265538;FBgn0265539;FBgn0265541;FBgn0265576;FBgn0265577;FBgn0265589;FBgn0265590;FBgn0265591;FBgn0265592;FBgn0266380;FBgn0266639;FBgn0266808;FBgn0266810;FBgn0266811;FBgn0266812;FBgn0266813;FBgn0266852;FBgn0266853;FBgn0266862;FBgn0267659;FBgn0267955;FBgn0283437;FBgn0283508;FBgn0284231;FBgn0286070;FBgn0286931	FBgn0001124;FBgn0001308;FBgn0003091;FBgn0003274;FBgn0004580;FBgn0004784;FBgn0010052;FBgn0010213;FBgn0010226;FBgn0010591;FBgn0010611;FBgn0011260;FBgn0011743;FBgn0011867;FBgn0013763;FBgn0014870;FBgn0015295;FBgn0015584;FBgn0015754;FBgn0015925;FBgn0016131;FBgn0020506;FBgn0023172;FBgn0024232;FBgn0024249;FBgn0024315;FBgn0024319;FBgn0025519;FBgn0025827;FBgn0025830;FBgn0025832;FBgn0025833;FBgn0026402;FBgn0026533;FBgn0026721;FBgn0026754;FBgn0027091;FBgn0028424;FBgn0028737;FBgn0029153;FBgn0029154;FBgn0029175;FBgn0034076;FBgn0034081;FBgn0034082;FBgn0034083;FBgn0034084;FBgn0034085;FBgn0034086;FBgn0034087;FBgn0034091;FBgn0034092;FBgn0034093;FBgn0034094;FBgn0034095;FBgn0034096;FBgn0034097;FBgn0034098;FBgn0034099;FBgn0034103;FBgn0034104;FBgn0034105;FBgn0034106;FBgn0034109;FBgn0034110;FBgn0034113;FBgn0034114;FBgn0034117;FBgn0034118;FBgn0034120;FBgn0034121;FBgn0034122;FBgn0034126;FBgn0034127;FBgn0034128;FBgn0034129;FBgn0034131;FBgn0034132;FBgn0034135;FBgn0034136;FBgn0034137;FBgn0034138;FBgn0034139;FBgn0034140;FBgn0034141;FBgn0034142;FBgn0034143;FBgn0034144;FBgn0034145;FBgn0034151;FBgn0034152;FBgn0034153;FBgn0034154;FBgn0034156;FBgn0034157;FBgn0034158;FBgn0034159;FBgn0034160;FBgn0034162;FBgn0034165;FBgn0034166;FBgn0034168;FBgn0034172;FBgn0034173;FBgn0034175;FBgn0034176;FBgn0034177;FBgn0034179;FBgn0034180;FBgn0034181;FBgn0034182;FBgn0034183;FBgn0034184;FBgn0034186;FBgn0034187;FBgn0034191;FBgn0034194;FBgn0040505;FBgn0040743;FBgn0046999;FBgn0050094;FBgn0050095;FBgn0050096;FBgn0050098;FBgn0050099;FBgn0050100;FBgn0050237;FBgn0050238;FBgn0050239;FBgn0050240;FBgn0050324;FBgn0050456;FBgn0050460;FBgn0050461;FBgn0050462;FBgn0050463;FBgn0053017;FBgn0053458;FBgn0053459;FBgn0053530;FBgn0053544;FBgn0085218;FBgn0085219;FBgn0085220;FBgn0085428;FBgn0085444;FBgn0085486;FBgn0085487;FBgn0085488;FBgn0085489;FBgn0086350;FBgn0086676;FBgn0259718;FBgn0259738;FBgn0259795;FBgn0259967;FBgn0261292;FBgn0261293;FBgn0261612;FBgn0262026;FBgn0262166;FBgn0262307;FBgn0262432;FBgn0262511;FBgn0262513;FBgn0262560;FBgn0262564;FBgn0262816;FBgn0263032;FBgn0263033;FBgn0263114;FBgn0263335;FBgn0263336;FBgn0263462;FBgn0263659;FBgn0263864;FBgn0263976;FBgn0263981;FBgn0264273;FBgn0264329;FBgn0264330;FBgn0264496;FBgn0265174;FBgn0265177;FBgn0265178;FBgn0265525;FBgn0265526;FBgn0265527;FBgn0265529;FBgn0265530;FBgn0265540;FBgn0265657;FBgn0265658;FBgn0265659;FBgn0265660;FBgn0266637;FBgn0266638;FBgn0266855;FBgn0266856;FBgn0266861;FBgn0267002;FBgn0267655;FBgn0267656;FBgn0267793;FBgn0285943;FBgn0286740
chr2R	17118040	17118040	1	*	intergenic	NA	NA	373	NA		NA	FBgn0000078;FBgn0000079;FBgn0003140;FBgn0003520;FBgn0003545;FBgn0003701;FBgn0004400;FBgn0010409;FBgn0010620;FBgn0011589;FBgn0011879;FBgn0015522;FBgn0016059;FBgn0016697;FBgn0016701;FBgn0022029;FBgn0022740;FBgn0022987;FBgn0024196;FBgn0025716;FBgn0026309;FBgn0026316;FBgn0027506;FBgn0027572;FBgn0027872;FBgn0028382;FBgn0028494;FBgn0028740;FBgn0028741;FBgn0028743;FBgn0028744;FBgn0028953;FBgn0028956;FBgn0029006;FBgn0029079;FBgn0034195;FBgn0034196;FBgn0034197;FBgn0034198;FBgn0034199;FBgn0034200;FBgn0034201;FBgn0034202;FBgn0034204;FBgn0034205;FBgn0034206;FBgn0034210;FBgn0034214;FBgn0034215;FBgn0034217;FBgn0034218;FBgn0034219;FBgn0034221;FBgn0034223;FBgn0034224;FBgn0034225;FBgn0034229;FBgn0034230;FBgn0034231;FBgn0034232;FBgn0034237;FBgn0034240;FBgn0034242;FBgn0034243;FBgn0034245;FBgn0034246;FBgn0034247;FBgn0034248;FBgn0034249;FBgn0034251;FBgn0034253;FBgn0034255;FBgn0034258;FBgn0034259;FBgn0034261;FBgn0034262;FBgn0034263;FBgn0034264;FBgn0034265;FBgn0034266;FBgn0034267;FBgn0034269;FBgn0034270;FBgn0034271;FBgn0034272;FBgn0034274;FBgn0034275;FBgn0034276;FBgn0034277;FBgn0034278;FBgn0034279;FBgn0034281;FBgn0034282;FBgn0034283;FBgn0034284;FBgn0034286;FBgn0034288;FBgn0034289;FBgn0034290;FBgn0034291;FBgn0034292;FBgn0034293;FBgn0034294;FBgn0034295;FBgn0034296;FBgn0034299;FBgn0034300;FBgn0034301;FBgn0040294;FBgn0041585;FBgn0045800;FBgn0046294;FBgn0050101;FBgn0050103;FBgn0050104;FBgn0050105;FBgn0050106;FBgn0050108;FBgn0050109;FBgn0050110;FBgn0050231;FBgn0050232;FBgn0050234;FBgn0050235;FBgn0050323;FBgn0050325;FBgn0050333;FBgn0050457;FBgn0050458;FBgn0054005;FBgn0063373;FBgn0063374;FBgn0063375;FBgn0063376;FBgn0063377;FBgn0063378;FBgn0063379;FBgn0063380;FBgn0063381;FBgn0063382;FBgn0063383;FBgn0063384;FBgn0063385;FBgn0063386;FBgn0063387;FBgn0063388;FBgn0065047;FBgn0065048;FBgn0082922;FBgn0083936;FBgn0085222;FBgn0085223;FBgn0085224;FBgn0085225;FBgn0085415;FBgn0250851;FBgn0250868;FBgn0259211;FBgn0260763;FBgn0260764;FBgn0261501;FBgn0262416;FBgn0262563;FBgn0262567;FBgn0262568;FBgn0262570;FBgn0262882;FBgn0262961;FBgn0263029;FBgn0263076;FBgn0263113;FBgn0263197;FBgn0263233;FBgn0263629;FBgn0263708;FBgn0263709;FBgn0264541;FBgn0265444;FBgn0265487;FBgn0265536;FBgn0265537;FBgn0265538;FBgn0265539;FBgn0265541;FBgn0265576;FBgn0265577;FBgn0265589;FBgn0265590;FBgn0265591;FBgn0265592;FBgn0266380;FBgn0266639;FBgn0266808;FBgn0266810;FBgn0266811;FBgn0266812;FBgn0266813;FBgn0266852;FBgn0266853;FBgn0266862;FBgn0267659;FBgn0267955;FBgn0283437;FBgn0283508;FBgn0284231;FBgn0286070;FBgn0286931	FBgn0001124;FBgn0001308;FBgn0003091;FBgn0003274;FBgn0004580;FBgn0004784;FBgn0010052;FBgn0010213;FBgn0010226;FBgn0010591;FBgn0010611;FBgn0011260;FBgn0011743;FBgn0011867;FBgn0013763;FBgn0014870;FBgn0015295;FBgn0015584;FBgn0015754;FBgn0015925;FBgn0016131;FBgn0020506;FBgn0023172;FBgn0024232;FBgn0024249;FBgn0024315;FBgn0024319;FBgn0025519;FBgn0025827;FBgn0025830;FBgn0025832;FBgn0025833;FBgn0026402;FBgn0026533;FBgn0026721;FBgn0026754;FBgn0027091;FBgn0028424;FBgn0028737;FBgn0029153;FBgn0029154;FBgn0029175;FBgn0034076;FBgn0034081;FBgn0034082;FBgn0034083;FBgn0034084;FBgn0034085;FBgn0034086;FBgn0034087;FBgn0034091;FBgn0034092;FBgn0034093;FBgn0034094;FBgn0034095;FBgn0034096;FBgn0034097;FBgn0034098;FBgn0034099;FBgn0034103;FBgn0034104;FBgn0034105;FBgn0034106;FBgn0034109;FBgn0034110;FBgn0034113;FBgn0034114;FBgn0034117;FBgn0034118;FBgn0034120;FBgn0034121;FBgn0034122;FBgn0034126;FBgn0034127;FBgn0034128;FBgn0034129;FBgn0034131;FBgn0034132;FBgn0034135;FBgn0034136;FBgn0034137;FBgn0034138;FBgn0034139;FBgn0034140;FBgn0034141;FBgn0034142;FBgn0034143;FBgn0034144;FBgn0034145;FBgn0034151;FBgn0034152;FBgn0034153;FBgn0034154;FBgn0034156;FBgn0034157;FBgn0034158;FBgn0034159;FBgn0034160;FBgn0034162;FBgn0034165;FBgn0034166;FBgn0034168;FBgn0034172;FBgn0034173;FBgn0034175;FBgn0034176;FBgn0034177;FBgn0034179;FBgn0034180;FBgn0034181;FBgn0034182;FBgn0034183;FBgn0034184;FBgn0034186;FBgn0034187;FBgn0034191;FBgn0034194;FBgn0040505;FBgn0040743;FBgn0046999;FBgn0050094;FBgn0050095;FBgn0050096;FBgn0050098;FBgn0050099;FBgn0050100;FBgn0050237;FBgn0050238;FBgn0050239;FBgn0050240;FBgn0050324;FBgn0050456;FBgn0050460;FBgn0050461;FBgn0050462;FBgn0050463;FBgn0053017;FBgn0053458;FBgn0053459;FBgn0053530;FBgn0053544;FBgn0085218;FBgn0085219;FBgn0085220;FBgn0085428;FBgn0085444;FBgn0085486;FBgn0085487;FBgn0085488;FBgn0085489;FBgn0086350;FBgn0086676;FBgn0259718;FBgn0259738;FBgn0259795;FBgn0259967;FBgn0261292;FBgn0261293;FBgn0261612;FBgn0262026;FBgn0262166;FBgn0262307;FBgn0262432;FBgn0262511;FBgn0262513;FBgn0262560;FBgn0262564;FBgn0262816;FBgn0263032;FBgn0263033;FBgn0263114;FBgn0263335;FBgn0263336;FBgn0263462;FBgn0263659;FBgn0263864;FBgn0263976;FBgn0263981;FBgn0264273;FBgn0264329;FBgn0264330;FBgn0264496;FBgn0265174;FBgn0265177;FBgn0265178;FBgn0265525;FBgn0265526;FBgn0265527;FBgn0265529;FBgn0265530;FBgn0265540;FBgn0265657;FBgn0265658;FBgn0265659;FBgn0265660;FBgn0266637;FBgn0266638;FBgn0266855;FBgn0266856;FBgn0266861;FBgn0267002;FBgn0267655;FBgn0267656;FBgn0267793;FBgn0285943;FBgn0286740
chr2R	17118074	17118074	1	*	intergenic	NA	NA	374	NA		NA	FBgn0000078;FBgn0000079;FBgn0003140;FBgn0003520;FBgn0003545;FBgn0003701;FBgn0004400;FBgn0010409;FBgn0010620;FBgn0011589;FBgn0011879;FBgn0015522;FBgn0016059;FBgn0016697;FBgn0016701;FBgn0022029;FBgn0022740;FBgn0022987;FBgn0024196;FBgn0025716;FBgn0026309;FBgn0026316;FBgn0027506;FBgn0027572;FBgn0027872;FBgn0028382;FBgn0028494;FBgn0028740;FBgn0028741;FBgn0028743;FBgn0028744;FBgn0028953;FBgn0028956;FBgn0029006;FBgn0029079;FBgn0034195;FBgn0034196;FBgn0034197;FBgn0034198;FBgn0034199;FBgn0034200;FBgn0034201;FBgn0034202;FBgn0034204;FBgn0034205;FBgn0034206;FBgn0034210;FBgn0034214;FBgn0034215;FBgn0034217;FBgn0034218;FBgn0034219;FBgn0034221;FBgn0034223;FBgn0034224;FBgn0034225;FBgn0034229;FBgn0034230;FBgn0034231;FBgn0034232;FBgn0034237;FBgn0034240;FBgn0034242;FBgn0034243;FBgn0034245;FBgn0034246;FBgn0034247;FBgn0034248;FBgn0034249;FBgn0034251;FBgn0034253;FBgn0034255;FBgn0034258;FBgn0034259;FBgn0034261;FBgn0034262;FBgn0034263;FBgn0034264;FBgn0034265;FBgn0034266;FBgn0034267;FBgn0034269;FBgn0034270;FBgn0034271;FBgn0034272;FBgn0034274;FBgn0034275;FBgn0034276;FBgn0034277;FBgn0034278;FBgn0034279;FBgn0034281;FBgn0034282;FBgn0034283;FBgn0034284;FBgn0034286;FBgn0034288;FBgn0034289;FBgn0034290;FBgn0034291;FBgn0034292;FBgn0034293;FBgn0034294;FBgn0034295;FBgn0034296;FBgn0034299;FBgn0034300;FBgn0034301;FBgn0040294;FBgn0041585;FBgn0045800;FBgn0046294;FBgn0050101;FBgn0050103;FBgn0050104;FBgn0050105;FBgn0050106;FBgn0050108;FBgn0050109;FBgn0050110;FBgn0050231;FBgn0050232;FBgn0050234;FBgn0050235;FBgn0050323;FBgn0050325;FBgn0050333;FBgn0050457;FBgn0050458;FBgn0054005;FBgn0063373;FBgn0063374;FBgn0063375;FBgn0063376;FBgn0063377;FBgn0063378;FBgn0063379;FBgn0063380;FBgn0063381;FBgn0063382;FBgn0063383;FBgn0063384;FBgn0063385;FBgn0063386;FBgn0063387;FBgn0063388;FBgn0065047;FBgn0065048;FBgn0082922;FBgn0083936;FBgn0085222;FBgn0085223;FBgn0085224;FBgn0085225;FBgn0085415;FBgn0250851;FBgn0250868;FBgn0259211;FBgn0260763;FBgn0260764;FBgn0261501;FBgn0262416;FBgn0262563;FBgn0262567;FBgn0262568;FBgn0262570;FBgn0262882;FBgn0262961;FBgn0263029;FBgn0263076;FBgn0263113;FBgn0263197;FBgn0263233;FBgn0263629;FBgn0263708;FBgn0263709;FBgn0264541;FBgn0265444;FBgn0265487;FBgn0265536;FBgn0265537;FBgn0265538;FBgn0265539;FBgn0265541;FBgn0265576;FBgn0265577;FBgn0265589;FBgn0265590;FBgn0265591;FBgn0265592;FBgn0266380;FBgn0266639;FBgn0266808;FBgn0266810;FBgn0266811;FBgn0266812;FBgn0266813;FBgn0266852;FBgn0266853;FBgn0266862;FBgn0267659;FBgn0267955;FBgn0283437;FBgn0283508;FBgn0284231;FBgn0286070;FBgn0286931	FBgn0001124;FBgn0001308;FBgn0003091;FBgn0003274;FBgn0004580;FBgn0004784;FBgn0010052;FBgn0010213;FBgn0010226;FBgn0010591;FBgn0010611;FBgn0011260;FBgn0011743;FBgn0011867;FBgn0013763;FBgn0014870;FBgn0015295;FBgn0015584;FBgn0015754;FBgn0015925;FBgn0016131;FBgn0020506;FBgn0023172;FBgn0024232;FBgn0024249;FBgn0024315;FBgn0024319;FBgn0025519;FBgn0025827;FBgn0025830;FBgn0025832;FBgn0025833;FBgn0026402;FBgn0026533;FBgn0026721;FBgn0026754;FBgn0027091;FBgn0028424;FBgn0028737;FBgn0029153;FBgn0029154;FBgn0029175;FBgn0034076;FBgn0034081;FBgn0034082;FBgn0034083;FBgn0034084;FBgn0034085;FBgn0034086;FBgn0034087;FBgn0034091;FBgn0034092;FBgn0034093;FBgn0034094;FBgn0034095;FBgn0034096;FBgn0034097;FBgn0034098;FBgn0034099;FBgn0034103;FBgn0034104;FBgn0034105;FBgn0034106;FBgn0034109;FBgn0034110;FBgn0034113;FBgn0034114;FBgn0034117;FBgn0034118;FBgn0034120;FBgn0034121;FBgn0034122;FBgn0034126;FBgn0034127;FBgn0034128;FBgn0034129;FBgn0034131;FBgn0034132;FBgn0034135;FBgn0034136;FBgn0034137;FBgn0034138;FBgn0034139;FBgn0034140;FBgn0034141;FBgn0034142;FBgn0034143;FBgn0034144;FBgn0034145;FBgn0034151;FBgn0034152;FBgn0034153;FBgn0034154;FBgn0034156;FBgn0034157;FBgn0034158;FBgn0034159;FBgn0034160;FBgn0034162;FBgn0034165;FBgn0034166;FBgn0034168;FBgn0034172;FBgn0034173;FBgn0034175;FBgn0034176;FBgn0034177;FBgn0034179;FBgn0034180;FBgn0034181;FBgn0034182;FBgn0034183;FBgn0034184;FBgn0034186;FBgn0034187;FBgn0034191;FBgn0034194;FBgn0040505;FBgn0040743;FBgn0046999;FBgn0050094;FBgn0050095;FBgn0050096;FBgn0050098;FBgn0050099;FBgn0050100;FBgn0050237;FBgn0050238;FBgn0050239;FBgn0050240;FBgn0050324;FBgn0050456;FBgn0050460;FBgn0050461;FBgn0050462;FBgn0050463;FBgn0053017;FBgn0053458;FBgn0053459;FBgn0053530;FBgn0053544;FBgn0085218;FBgn0085219;FBgn0085220;FBgn0085428;FBgn0085444;FBgn0085486;FBgn0085487;FBgn0085488;FBgn0085489;FBgn0086350;FBgn0086676;FBgn0259718;FBgn0259738;FBgn0259795;FBgn0259967;FBgn0261292;FBgn0261293;FBgn0261612;FBgn0262026;FBgn0262166;FBgn0262307;FBgn0262432;FBgn0262511;FBgn0262513;FBgn0262560;FBgn0262564;FBgn0262816;FBgn0263032;FBgn0263033;FBgn0263114;FBgn0263335;FBgn0263336;FBgn0263462;FBgn0263659;FBgn0263864;FBgn0263976;FBgn0263981;FBgn0264273;FBgn0264329;FBgn0264330;FBgn0264496;FBgn0265174;FBgn0265177;FBgn0265178;FBgn0265525;FBgn0265526;FBgn0265527;FBgn0265529;FBgn0265530;FBgn0265540;FBgn0265657;FBgn0265658;FBgn0265659;FBgn0265660;FBgn0266637;FBgn0266638;FBgn0266855;FBgn0266856;FBgn0266861;FBgn0267002;FBgn0267655;FBgn0267656;FBgn0267793;FBgn0285943;FBgn0286740
chr2R	17118177	17118177	1	*	intergenic	NA	NA	375	NA		NA	FBgn0000078;FBgn0000079;FBgn0003140;FBgn0003520;FBgn0003545;FBgn0003701;FBgn0004400;FBgn0010409;FBgn0010620;FBgn0011589;FBgn0011879;FBgn0015522;FBgn0016059;FBgn0016697;FBgn0016701;FBgn0022029;FBgn0022740;FBgn0022987;FBgn0024196;FBgn0025716;FBgn0026309;FBgn0026316;FBgn0027506;FBgn0027572;FBgn0027872;FBgn0028382;FBgn0028494;FBgn0028740;FBgn0028741;FBgn0028743;FBgn0028744;FBgn0028953;FBgn0028956;FBgn0029006;FBgn0029079;FBgn0034195;FBgn0034196;FBgn0034197;FBgn0034198;FBgn0034199;FBgn0034200;FBgn0034201;FBgn0034202;FBgn0034204;FBgn0034205;FBgn0034206;FBgn0034210;FBgn0034214;FBgn0034215;FBgn0034217;FBgn0034218;FBgn0034219;FBgn0034221;FBgn0034223;FBgn0034224;FBgn0034225;FBgn0034229;FBgn0034230;FBgn0034231;FBgn0034232;FBgn0034237;FBgn0034240;FBgn0034242;FBgn0034243;FBgn0034245;FBgn0034246;FBgn0034247;FBgn0034248;FBgn0034249;FBgn0034251;FBgn0034253;FBgn0034255;FBgn0034258;FBgn0034259;FBgn0034261;FBgn0034262;FBgn0034263;FBgn0034264;FBgn0034265;FBgn0034266;FBgn0034267;FBgn0034269;FBgn0034270;FBgn0034271;FBgn0034272;FBgn0034274;FBgn0034275;FBgn0034276;FBgn0034277;FBgn0034278;FBgn0034279;FBgn0034281;FBgn0034282;FBgn0034283;FBgn0034284;FBgn0034286;FBgn0034288;FBgn0034289;FBgn0034290;FBgn0034291;FBgn0034292;FBgn0034293;FBgn0034294;FBgn0034295;FBgn0034296;FBgn0034299;FBgn0034300;FBgn0034301;FBgn0040294;FBgn0041585;FBgn0045800;FBgn0046294;FBgn0050101;FBgn0050103;FBgn0050104;FBgn0050105;FBgn0050106;FBgn0050108;FBgn0050109;FBgn0050110;FBgn0050231;FBgn0050232;FBgn0050234;FBgn0050235;FBgn0050323;FBgn0050325;FBgn0050333;FBgn0050457;FBgn0050458;FBgn0054005;FBgn0063373;FBgn0063374;FBgn0063375;FBgn0063376;FBgn0063377;FBgn0063378;FBgn0063379;FBgn0063380;FBgn0063381;FBgn0063382;FBgn0063383;FBgn0063384;FBgn0063385;FBgn0063386;FBgn0063387;FBgn0063388;FBgn0065047;FBgn0065048;FBgn0082922;FBgn0083936;FBgn0085222;FBgn0085223;FBgn0085224;FBgn0085225;FBgn0085415;FBgn0250851;FBgn0250868;FBgn0259211;FBgn0260763;FBgn0260764;FBgn0261501;FBgn0262416;FBgn0262563;FBgn0262567;FBgn0262568;FBgn0262570;FBgn0262882;FBgn0262961;FBgn0263029;FBgn0263076;FBgn0263113;FBgn0263197;FBgn0263233;FBgn0263629;FBgn0263708;FBgn0263709;FBgn0264541;FBgn0265444;FBgn0265487;FBgn0265536;FBgn0265537;FBgn0265538;FBgn0265539;FBgn0265541;FBgn0265576;FBgn0265577;FBgn0265589;FBgn0265590;FBgn0265591;FBgn0265592;FBgn0266380;FBgn0266639;FBgn0266808;FBgn0266810;FBgn0266811;FBgn0266812;FBgn0266813;FBgn0266852;FBgn0266853;FBgn0266862;FBgn0267659;FBgn0267955;FBgn0283437;FBgn0283508;FBgn0284231;FBgn0286070;FBgn0286931	FBgn0001124;FBgn0001308;FBgn0003091;FBgn0003274;FBgn0004580;FBgn0004784;FBgn0010052;FBgn0010213;FBgn0010226;FBgn0010591;FBgn0010611;FBgn0011260;FBgn0011743;FBgn0011867;FBgn0013763;FBgn0014870;FBgn0015295;FBgn0015584;FBgn0015754;FBgn0015925;FBgn0016131;FBgn0020506;FBgn0023172;FBgn0024232;FBgn0024249;FBgn0024315;FBgn0024319;FBgn0025519;FBgn0025827;FBgn0025830;FBgn0025832;FBgn0025833;FBgn0026402;FBgn0026533;FBgn0026721;FBgn0026754;FBgn0027091;FBgn0028424;FBgn0028737;FBgn0029153;FBgn0029154;FBgn0029175;FBgn0034076;FBgn0034081;FBgn0034082;FBgn0034083;FBgn0034084;FBgn0034085;FBgn0034086;FBgn0034087;FBgn0034091;FBgn0034092;FBgn0034093;FBgn0034094;FBgn0034095;FBgn0034096;FBgn0034097;FBgn0034098;FBgn0034099;FBgn0034103;FBgn0034104;FBgn0034105;FBgn0034106;FBgn0034109;FBgn0034110;FBgn0034113;FBgn0034114;FBgn0034117;FBgn0034118;FBgn0034120;FBgn0034121;FBgn0034122;FBgn0034126;FBgn0034127;FBgn0034128;FBgn0034129;FBgn0034131;FBgn0034132;FBgn0034135;FBgn0034136;FBgn0034137;FBgn0034138;FBgn0034139;FBgn0034140;FBgn0034141;FBgn0034142;FBgn0034143;FBgn0034144;FBgn0034145;FBgn0034151;FBgn0034152;FBgn0034153;FBgn0034154;FBgn0034156;FBgn0034157;FBgn0034158;FBgn0034159;FBgn0034160;FBgn0034162;FBgn0034165;FBgn0034166;FBgn0034168;FBgn0034172;FBgn0034173;FBgn0034175;FBgn0034176;FBgn0034177;FBgn0034179;FBgn0034180;FBgn0034181;FBgn0034182;FBgn0034183;FBgn0034184;FBgn0034186;FBgn0034187;FBgn0034191;FBgn0034194;FBgn0040505;FBgn0040743;FBgn0046999;FBgn0050094;FBgn0050095;FBgn0050096;FBgn0050098;FBgn0050099;FBgn0050100;FBgn0050237;FBgn0050238;FBgn0050239;FBgn0050240;FBgn0050324;FBgn0050456;FBgn0050460;FBgn0050461;FBgn0050462;FBgn0050463;FBgn0053017;FBgn0053458;FBgn0053459;FBgn0053530;FBgn0053544;FBgn0085218;FBgn0085219;FBgn0085220;FBgn0085428;FBgn0085444;FBgn0085486;FBgn0085487;FBgn0085488;FBgn0085489;FBgn0086350;FBgn0086676;FBgn0259718;FBgn0259738;FBgn0259795;FBgn0259967;FBgn0261292;FBgn0261293;FBgn0261612;FBgn0262026;FBgn0262166;FBgn0262307;FBgn0262432;FBgn0262511;FBgn0262513;FBgn0262560;FBgn0262564;FBgn0262816;FBgn0263032;FBgn0263033;FBgn0263114;FBgn0263335;FBgn0263336;FBgn0263462;FBgn0263659;FBgn0263864;FBgn0263976;FBgn0263981;FBgn0264273;FBgn0264329;FBgn0264330;FBgn0264496;FBgn0265174;FBgn0265177;FBgn0265178;FBgn0265525;FBgn0265526;FBgn0265527;FBgn0265529;FBgn0265530;FBgn0265540;FBgn0265657;FBgn0265658;FBgn0265659;FBgn0265660;FBgn0266637;FBgn0266638;FBgn0266855;FBgn0266856;FBgn0266861;FBgn0267002;FBgn0267655;FBgn0267656;FBgn0267793;FBgn0285943;FBgn0286740
chr2R	17122868	17122868	1	+	promoter	NA	NA	376	8584		FBgn0000078
chr2R	17122996	17122996	1	-	threeUTR	31	31	377	12196		FBgn0034195
chr2R	17122996	17122996	1	+	promoter	NA	NA	377	8584		FBgn0000078
chr2R	17123192	17123192	1	+	intron	18	18	378	10005		FBgn0001148
chr2R	17123192	17123192	1	+	promoter	NA	NA	378	8584		FBgn0000078
chr2R	17123202	17123202	1	+	intron	8	8	379	10005		FBgn0001148
chr2R	17123202	17123202	1	+	promoter	NA	NA	379	8584		FBgn0000078
chr2R	17123349	17123349	1	-	coding	879	879	380	12196	21935	FBgn0034195
chr2R	17123349	17123349	1	+	promoter	NA	NA	380	8584		FBgn0000078
chr2R	17123354	17123354	1	-	coding	874	874	381	12196	21935	FBgn0034195
chr2R	17123354	17123354	1	+	promoter	NA	NA	381	8584		FBgn0000078
chr2R	17124407	17124407	1	-	promoter	NA	NA	382	12196		FBgn0034195
chr2R	17124407	17124407	1	+	promoter	NA	NA	382	8584		FBgn0000078
chr2R	17124414	17124414	1	-	promoter	NA	NA	383	12196		FBgn0034195
chr2R	17124414	17124414	1	+	promoter	NA	NA	383	8584		FBgn0000078
chr2R	17124422	17124422	1	-	promoter	NA	NA	384	12196		FBgn0034195
chr2R	17124422	17124422	1	+	promoter	NA	NA	384	8584		FBgn0000078
chr2R	17124432	17124432	1	-	promoter	NA	NA	385	12196		FBgn0034195
chr2R	17124432	17124432	1	+	promoter	NA	NA	385	8584		FBgn0000078
chr2R	17124532	17124532	1	-	promoter	NA	NA	386	12196		FBgn0034195
chr2R	17124532	17124532	1	+	promoter	NA	NA	386	8584		FBgn0000078
chr2R	17124533	17124533	1	-	promoter	NA	NA	387	12196		FBgn0034195
chr2R	17124533	17124533	1	+	promoter	NA	NA	387	8584		FBgn0000078
chr2R	17124638	17124638	1	-	promoter	NA	NA	388	12196		FBgn0034195
chr2R	17124638	17124638	1	+	promoter	NA	NA	388	8584		FBgn0000078
chr2R	17124638	17124638	1	*	intergenic	NA	NA	388	NA		NA	FBgn0000078;FBgn0003140;FBgn0003520;FBgn0003545;FBgn0003701;FBgn0004400;FBgn0010409;FBgn0010620;FBgn0011589;FBgn0011879;FBgn0015522;FBgn0016059;FBgn0016697;FBgn0016701;FBgn0022029;FBgn0022740;FBgn0022987;FBgn0024196;FBgn0025716;FBgn0026309;FBgn0026316;FBgn0027506;FBgn0027572;FBgn0027872;FBgn0028382;FBgn0028494;FBgn0028740;FBgn0028741;FBgn0028743;FBgn0028744;FBgn0028953;FBgn0028956;FBgn0029006;FBgn0029079;FBgn0034196;FBgn0034197;FBgn0034198;FBgn0034199;FBgn0034200;FBgn0034201;FBgn0034202;FBgn0034204;FBgn0034205;FBgn0034206;FBgn0034210;FBgn0034214;FBgn0034215;FBgn0034217;FBgn0034218;FBgn0034219;FBgn0034221;FBgn0034223;FBgn0034224;FBgn0034225;FBgn0034229;FBgn0034230;FBgn0034231;FBgn0034232;FBgn0034237;FBgn0034240;FBgn0034242;FBgn0034243;FBgn0034245;FBgn0034246;FBgn0034247;FBgn0034248;FBgn0034249;FBgn0034251;FBgn0034253;FBgn0034255;FBgn0034258;FBgn0034259;FBgn0034261;FBgn0034262;FBgn0034263;FBgn0034264;FBgn0034265;FBgn0034266;FBgn0034267;FBgn0034269;FBgn0034270;FBgn0034271;FBgn0034272;FBgn0034274;FBgn0034275;FBgn0034276;FBgn0034277;FBgn0034278;FBgn0034279;FBgn0034281;FBgn0034282;FBgn0034283;FBgn0034284;FBgn0034286;FBgn0034288;FBgn0034289;FBgn0034290;FBgn0034291;FBgn0034292;FBgn0034293;FBgn0034294;FBgn0034295;FBgn0034296;FBgn0034299;FBgn0034300;FBgn0034301;FBgn0040294;FBgn0041585;FBgn0045800;FBgn0046294;FBgn0050101;FBgn0050103;FBgn0050104;FBgn0050105;FBgn0050106;FBgn0050108;FBgn0050109;FBgn0050110;FBgn0050231;FBgn0050232;FBgn0050234;FBgn0050235;FBgn0050323;FBgn0050325;FBgn0050333;FBgn0050457;FBgn0050458;FBgn0054005;FBgn0063373;FBgn0063374;FBgn0063375;FBgn0063376;FBgn0063377;FBgn0063378;FBgn0063379;FBgn0063380;FBgn0063381;FBgn0063382;FBgn0063383;FBgn0063384;FBgn0063385;FBgn0063386;FBgn0063387;FBgn0063388;FBgn0065047;FBgn0065048;FBgn0082922;FBgn0083936;FBgn0085222;FBgn0085223;FBgn0085224;FBgn0085225;FBgn0085415;FBgn0250851;FBgn0250868;FBgn0259211;FBgn0260763;FBgn0260764;FBgn0261501;FBgn0262416;FBgn0262563;FBgn0262567;FBgn0262568;FBgn0262570;FBgn0262882;FBgn0262961;FBgn0263029;FBgn0263076;FBgn0263113;FBgn0263197;FBgn0263233;FBgn0263629;FBgn0263708;FBgn0263709;FBgn0264541;FBgn0265444;FBgn0265487;FBgn0265536;FBgn0265537;FBgn0265538;FBgn0265539;FBgn0265541;FBgn0265576;FBgn0265577;FBgn0265589;FBgn0265590;FBgn0265591;FBgn0265592;FBgn0266380;FBgn0266639;FBgn0266808;FBgn0266811;FBgn0266812;FBgn0266813;FBgn0266852;FBgn0266853;FBgn0266862;FBgn0267659;FBgn0267955;FBgn0283437;FBgn0283508;FBgn0284231;FBgn0286070;FBgn0286931	FBgn0000079;FBgn0001124;FBgn0001308;FBgn0003091;FBgn0003274;FBgn0004580;FBgn0004784;FBgn0010213;FBgn0010226;FBgn0010591;FBgn0010611;FBgn0011260;FBgn0011743;FBgn0011867;FBgn0013763;FBgn0014870;FBgn0015295;FBgn0015584;FBgn0015754;FBgn0015925;FBgn0016131;FBgn0020506;FBgn0023172;FBgn0024232;FBgn0024249;FBgn0024315;FBgn0024319;FBgn0025519;FBgn0025827;FBgn0025830;FBgn0025832;FBgn0025833;FBgn0026402;FBgn0026533;FBgn0026721;FBgn0026754;FBgn0027091;FBgn0028424;FBgn0028737;FBgn0029153;FBgn0029154;FBgn0029175;FBgn0034081;FBgn0034082;FBgn0034083;FBgn0034084;FBgn0034085;FBgn0034086;FBgn0034087;FBgn0034091;FBgn0034092;FBgn0034093;FBgn0034094;FBgn0034095;FBgn0034096;FBgn0034097;FBgn0034098;FBgn0034099;FBgn0034103;FBgn0034104;FBgn0034105;FBgn0034106;FBgn0034109;FBgn0034110;FBgn0034113;FBgn0034114;FBgn0034117;FBgn0034118;FBgn0034120;FBgn0034121;FBgn0034122;FBgn0034126;FBgn0034127;FBgn0034128;FBgn0034129;FBgn0034131;FBgn0034132;FBgn0034135;FBgn0034136;FBgn0034137;FBgn0034138;FBgn0034139;FBgn0034140;FBgn0034141;FBgn0034142;FBgn0034143;FBgn0034144;FBgn0034145;FBgn0034151;FBgn0034152;FBgn0034153;FBgn0034154;FBgn0034156;FBgn0034157;FBgn0034158;FBgn0034159;FBgn0034160;FBgn0034162;FBgn0034165;FBgn0034166;FBgn0034168;FBgn0034172;FBgn0034173;FBgn0034175;FBgn0034176;FBgn0034177;FBgn0034179;FBgn0034180;FBgn0034181;FBgn0034182;FBgn0034183;FBgn0034184;FBgn0034186;FBgn0034187;FBgn0034191;FBgn0034194;FBgn0034195;FBgn0040505;FBgn0040743;FBgn0046999;FBgn0050094;FBgn0050096;FBgn0050098;FBgn0050099;FBgn0050100;FBgn0050237;FBgn0050238;FBgn0050239;FBgn0050240;FBgn0050324;FBgn0050456;FBgn0050460;FBgn0050461;FBgn0050462;FBgn0050463;FBgn0053017;FBgn0053458;FBgn0053459;FBgn0053530;FBgn0053544;FBgn0085218;FBgn0085219;FBgn0085220;FBgn0085428;FBgn0085444;FBgn0085486;FBgn0085487;FBgn0085488;FBgn0085489;FBgn0086350;FBgn0086676;FBgn0259718;FBgn0259738;FBgn0259795;FBgn0259967;FBgn0261292;FBgn0261293;FBgn0261612;FBgn0262026;FBgn0262166;FBgn0262307;FBgn0262432;FBgn0262511;FBgn0262513;FBgn0262560;FBgn0262564;FBgn0262816;FBgn0263032;FBgn0263033;FBgn0263114;FBgn0263335;FBgn0263336;FBgn0263462;FBgn0263659;FBgn0263864;FBgn0263976;FBgn0263981;FBgn0264273;FBgn0264329;FBgn0264330;FBgn0264496;FBgn0265174;FBgn0265177;FBgn0265178;FBgn0265525;FBgn0265526;FBgn0265527;FBgn0265529;FBgn0265530;FBgn0265540;FBgn0265657;FBgn0265658;FBgn0265659;FBgn0265660;FBgn0266637;FBgn0266638;FBgn0266810;FBgn0266855;FBgn0266856;FBgn0266861;FBgn0267002;FBgn0267655;FBgn0267656;FBgn0267793;FBgn0285943;FBgn0286740
chr2R	17124670	17124670	1	-	promoter	NA	NA	389	12196		FBgn0034195
chr2R	17124670	17124670	1	+	promoter	NA	NA	389	8584		FBgn0000078
chr2R	17124670	17124670	1	*	intergenic	NA	NA	389	NA		NA	FBgn0000078;FBgn0003140;FBgn0003520;FBgn0003545;FBgn0003701;FBgn0004400;FBgn0010409;FBgn0010620;FBgn0011589;FBgn0011879;FBgn0015522;FBgn0016059;FBgn0016697;FBgn0016701;FBgn0022029;FBgn0022740;FBgn0022987;FBgn0024196;FBgn0025716;FBgn0026309;FBgn0026316;FBgn0027506;FBgn0027572;FBgn0027872;FBgn0028382;FBgn0028494;FBgn0028740;FBgn0028741;FBgn0028743;FBgn0028744;FBgn0028953;FBgn0028956;FBgn0029006;FBgn0029079;FBgn0034196;FBgn0034197;FBgn0034198;FBgn0034199;FBgn0034200;FBgn0034201;FBgn0034202;FBgn0034204;FBgn0034205;FBgn0034206;FBgn0034210;FBgn0034214;FBgn0034215;FBgn0034217;FBgn0034218;FBgn0034219;FBgn0034221;FBgn0034223;FBgn0034224;FBgn0034225;FBgn0034229;FBgn0034230;FBgn0034231;FBgn0034232;FBgn0034237;FBgn0034240;FBgn0034242;FBgn0034243;FBgn0034245;FBgn0034246;FBgn0034247;FBgn0034248;FBgn0034249;FBgn0034251;FBgn0034253;FBgn0034255;FBgn0034258;FBgn0034259;FBgn0034261;FBgn0034262;FBgn0034263;FBgn0034264;FBgn0034265;FBgn0034266;FBgn0034267;FBgn0034269;FBgn0034270;FBgn0034271;FBgn0034272;FBgn0034274;FBgn0034275;FBgn0034276;FBgn0034277;FBgn0034278;FBgn0034279;FBgn0034281;FBgn0034282;FBgn0034283;FBgn0034284;FBgn0034286;FBgn0034288;FBgn0034289;FBgn0034290;FBgn0034291;FBgn0034292;FBgn0034293;FBgn0034294;FBgn0034295;FBgn0034296;FBgn0034299;FBgn0034300;FBgn0034301;FBgn0040294;FBgn0041585;FBgn0045800;FBgn0046294;FBgn0050101;FBgn0050103;FBgn0050104;FBgn0050105;FBgn0050106;FBgn0050108;FBgn0050109;FBgn0050110;FBgn0050231;FBgn0050232;FBgn0050234;FBgn0050235;FBgn0050323;FBgn0050325;FBgn0050333;FBgn0050457;FBgn0050458;FBgn0054005;FBgn0063373;FBgn0063374;FBgn0063375;FBgn0063376;FBgn0063377;FBgn0063378;FBgn0063379;FBgn0063380;FBgn0063381;FBgn0063382;FBgn0063383;FBgn0063384;FBgn0063385;FBgn0063386;FBgn0063387;FBgn0063388;FBgn0065047;FBgn0065048;FBgn0082922;FBgn0083936;FBgn0085222;FBgn0085223;FBgn0085224;FBgn0085225;FBgn0085415;FBgn0250851;FBgn0250868;FBgn0259211;FBgn0260763;FBgn0260764;FBgn0261501;FBgn0262416;FBgn0262563;FBgn0262567;FBgn0262568;FBgn0262570;FBgn0262882;FBgn0262961;FBgn0263029;FBgn0263076;FBgn0263113;FBgn0263197;FBgn0263233;FBgn0263629;FBgn0263708;FBgn0263709;FBgn0264541;FBgn0265444;FBgn0265487;FBgn0265536;FBgn0265537;FBgn0265538;FBgn0265539;FBgn0265541;FBgn0265576;FBgn0265577;FBgn0265589;FBgn0265590;FBgn0265591;FBgn0265592;FBgn0266380;FBgn0266639;FBgn0266808;FBgn0266811;FBgn0266812;FBgn0266813;FBgn0266852;FBgn0266853;FBgn0266862;FBgn0267659;FBgn0267955;FBgn0283437;FBgn0283508;FBgn0284231;FBgn0286070;FBgn0286931	FBgn0000079;FBgn0001124;FBgn0001308;FBgn0003091;FBgn0003274;FBgn0004580;FBgn0004784;FBgn0010213;FBgn0010226;FBgn0010591;FBgn0010611;FBgn0011260;FBgn0011743;FBgn0011867;FBgn0013763;FBgn0014870;FBgn0015295;FBgn0015584;FBgn0015754;FBgn0015925;FBgn0016131;FBgn0020506;FBgn0023172;FBgn0024232;FBgn0024249;FBgn0024315;FBgn0024319;FBgn0025519;FBgn0025827;FBgn0025830;FBgn0025832;FBgn0025833;FBgn0026402;FBgn0026533;FBgn0026721;FBgn0026754;FBgn0027091;FBgn0028424;FBgn0028737;FBgn0029153;FBgn0029154;FBgn0029175;FBgn0034081;FBgn0034082;FBgn0034083;FBgn0034084;FBgn0034085;FBgn0034086;FBgn0034087;FBgn0034091;FBgn0034092;FBgn0034093;FBgn0034094;FBgn0034095;FBgn0034096;FBgn0034097;FBgn0034098;FBgn0034099;FBgn0034103;FBgn0034104;FBgn0034105;FBgn0034106;FBgn0034109;FBgn0034110;FBgn0034113;FBgn0034114;FBgn0034117;FBgn0034118;FBgn0034120;FBgn0034121;FBgn0034122;FBgn0034126;FBgn0034127;FBgn0034128;FBgn0034129;FBgn0034131;FBgn0034132;FBgn0034135;FBgn0034136;FBgn0034137;FBgn0034138;FBgn0034139;FBgn0034140;FBgn0034141;FBgn0034142;FBgn0034143;FBgn0034144;FBgn0034145;FBgn0034151;FBgn0034152;FBgn0034153;FBgn0034154;FBgn0034156;FBgn0034157;FBgn0034158;FBgn0034159;FBgn0034160;FBgn0034162;FBgn0034165;FBgn0034166;FBgn0034168;FBgn0034172;FBgn0034173;FBgn0034175;FBgn0034176;FBgn0034177;FBgn0034179;FBgn0034180;FBgn0034181;FBgn0034182;FBgn0034183;FBgn0034184;FBgn0034186;FBgn0034187;FBgn0034191;FBgn0034194;FBgn0034195;FBgn0040505;FBgn0040743;FBgn0046999;FBgn0050094;FBgn0050096;FBgn0050098;FBgn0050099;FBgn0050100;FBgn0050237;FBgn0050238;FBgn0050239;FBgn0050240;FBgn0050324;FBgn0050456;FBgn0050460;FBgn0050461;FBgn0050462;FBgn0050463;FBgn0053017;FBgn0053458;FBgn0053459;FBgn0053530;FBgn0053544;FBgn0085218;FBgn0085219;FBgn0085220;FBgn0085428;FBgn0085444;FBgn0085486;FBgn0085487;FBgn0085488;FBgn0085489;FBgn0086350;FBgn0086676;FBgn0259718;FBgn0259738;FBgn0259795;FBgn0259967;FBgn0261292;FBgn0261293;FBgn0261612;FBgn0262026;FBgn0262166;FBgn0262307;FBgn0262432;FBgn0262511;FBgn0262513;FBgn0262560;FBgn0262564;FBgn0262816;FBgn0263032;FBgn0263033;FBgn0263114;FBgn0263335;FBgn0263336;FBgn0263462;FBgn0263659;FBgn0263864;FBgn0263976;FBgn0263981;FBgn0264273;FBgn0264329;FBgn0264330;FBgn0264496;FBgn0265174;FBgn0265177;FBgn0265178;FBgn0265525;FBgn0265526;FBgn0265527;FBgn0265529;FBgn0265530;FBgn0265540;FBgn0265657;FBgn0265658;FBgn0265659;FBgn0265660;FBgn0266637;FBgn0266638;FBgn0266810;FBgn0266855;FBgn0266856;FBgn0266861;FBgn0267002;FBgn0267655;FBgn0267656;FBgn0267793;FBgn0285943;FBgn0286740
chr2R	17124716	17124716	1	-	promoter	NA	NA	390	12196		FBgn0034195
chr2R	17124716	17124716	1	+	promoter	NA	NA	390	8584		FBgn0000078
chr2R	17124716	17124716	1	*	intergenic	NA	NA	390	NA		NA	FBgn0000078;FBgn0003140;FBgn0003520;FBgn0003545;FBgn0003701;FBgn0004400;FBgn0010409;FBgn0010620;FBgn0011589;FBgn0011879;FBgn0015522;FBgn0016059;FBgn0016697;FBgn0016701;FBgn0022029;FBgn0022740;FBgn0022987;FBgn0024196;FBgn0025716;FBgn0026309;FBgn0026316;FBgn0027506;FBgn0027572;FBgn0027872;FBgn0028382;FBgn0028494;FBgn0028740;FBgn0028741;FBgn0028743;FBgn0028744;FBgn0028953;FBgn0028956;FBgn0029006;FBgn0029079;FBgn0034196;FBgn0034197;FBgn0034198;FBgn0034199;FBgn0034200;FBgn0034201;FBgn0034202;FBgn0034204;FBgn0034205;FBgn0034206;FBgn0034210;FBgn0034214;FBgn0034215;FBgn0034217;FBgn0034218;FBgn0034219;FBgn0034221;FBgn0034223;FBgn0034224;FBgn0034225;FBgn0034229;FBgn0034230;FBgn0034231;FBgn0034232;FBgn0034237;FBgn0034240;FBgn0034242;FBgn0034243;FBgn0034245;FBgn0034246;FBgn0034247;FBgn0034248;FBgn0034249;FBgn0034251;FBgn0034253;FBgn0034255;FBgn0034258;FBgn0034259;FBgn0034261;FBgn0034262;FBgn0034263;FBgn0034264;FBgn0034265;FBgn0034266;FBgn0034267;FBgn0034269;FBgn0034270;FBgn0034271;FBgn0034272;FBgn0034274;FBgn0034275;FBgn0034276;FBgn0034277;FBgn0034278;FBgn0034279;FBgn0034281;FBgn0034282;FBgn0034283;FBgn0034284;FBgn0034286;FBgn0034288;FBgn0034289;FBgn0034290;FBgn0034291;FBgn0034292;FBgn0034293;FBgn0034294;FBgn0034295;FBgn0034296;FBgn0034299;FBgn0034300;FBgn0034301;FBgn0040294;FBgn0041585;FBgn0045800;FBgn0046294;FBgn0050101;FBgn0050103;FBgn0050104;FBgn0050105;FBgn0050106;FBgn0050108;FBgn0050109;FBgn0050110;FBgn0050231;FBgn0050232;FBgn0050234;FBgn0050235;FBgn0050323;FBgn0050325;FBgn0050333;FBgn0050457;FBgn0050458;FBgn0054005;FBgn0063373;FBgn0063374;FBgn0063375;FBgn0063376;FBgn0063377;FBgn0063378;FBgn0063379;FBgn0063380;FBgn0063381;FBgn0063382;FBgn0063383;FBgn0063384;FBgn0063385;FBgn0063386;FBgn0063387;FBgn0063388;FBgn0065047;FBgn0065048;FBgn0082922;FBgn0083936;FBgn0085222;FBgn0085223;FBgn0085224;FBgn0085225;FBgn0085415;FBgn0250851;FBgn0250868;FBgn0259211;FBgn0260763;FBgn0260764;FBgn0261501;FBgn0262416;FBgn0262563;FBgn0262567;FBgn0262568;FBgn0262570;FBgn0262882;FBgn0262961;FBgn0263029;FBgn0263076;FBgn0263113;FBgn0263197;FBgn0263233;FBgn0263629;FBgn0263708;FBgn0263709;FBgn0264541;FBgn0265444;FBgn0265487;FBgn0265536;FBgn0265537;FBgn0265538;FBgn0265539;FBgn0265541;FBgn0265576;FBgn0265577;FBgn0265589;FBgn0265590;FBgn0265591;FBgn0265592;FBgn0266380;FBgn0266639;FBgn0266808;FBgn0266811;FBgn0266812;FBgn0266813;FBgn0266852;FBgn0266853;FBgn0266862;FBgn0267659;FBgn0267955;FBgn0283437;FBgn0283508;FBgn0284231;FBgn0286070;FBgn0286931	FBgn0000079;FBgn0001124;FBgn0001308;FBgn0003091;FBgn0003274;FBgn0004580;FBgn0004784;FBgn0010213;FBgn0010226;FBgn0010591;FBgn0010611;FBgn0011260;FBgn0011743;FBgn0011867;FBgn0013763;FBgn0014870;FBgn0015295;FBgn0015584;FBgn0015754;FBgn0015925;FBgn0016131;FBgn0020506;FBgn0023172;FBgn0024232;FBgn0024249;FBgn0024315;FBgn0024319;FBgn0025519;FBgn0025827;FBgn0025830;FBgn0025832;FBgn0025833;FBgn0026402;FBgn0026533;FBgn0026721;FBgn0026754;FBgn0027091;FBgn0028424;FBgn0028737;FBgn0029153;FBgn0029154;FBgn0029175;FBgn0034081;FBgn0034082;FBgn0034083;FBgn0034084;FBgn0034085;FBgn0034086;FBgn0034087;FBgn0034091;FBgn0034092;FBgn0034093;FBgn0034094;FBgn0034095;FBgn0034096;FBgn0034097;FBgn0034098;FBgn0034099;FBgn0034103;FBgn0034104;FBgn0034105;FBgn0034106;FBgn0034109;FBgn0034110;FBgn0034113;FBgn0034114;FBgn0034117;FBgn0034118;FBgn0034120;FBgn0034121;FBgn0034122;FBgn0034126;FBgn0034127;FBgn0034128;FBgn0034129;FBgn0034131;FBgn0034132;FBgn0034135;FBgn0034136;FBgn0034137;FBgn0034138;FBgn0034139;FBgn0034140;FBgn0034141;FBgn0034142;FBgn0034143;FBgn0034144;FBgn0034145;FBgn0034151;FBgn0034152;FBgn0034153;FBgn0034154;FBgn0034156;FBgn0034157;FBgn0034158;FBgn0034159;FBgn0034160;FBgn0034162;FBgn0034165;FBgn0034166;FBgn0034168;FBgn0034172;FBgn0034173;FBgn0034175;FBgn0034176;FBgn0034177;FBgn0034179;FBgn0034180;FBgn0034181;FBgn0034182;FBgn0034183;FBgn0034184;FBgn0034186;FBgn0034187;FBgn0034191;FBgn0034194;FBgn0034195;FBgn0040505;FBgn0040743;FBgn0046999;FBgn0050094;FBgn0050096;FBgn0050098;FBgn0050099;FBgn0050100;FBgn0050237;FBgn0050238;FBgn0050239;FBgn0050240;FBgn0050324;FBgn0050456;FBgn0050460;FBgn0050461;FBgn0050462;FBgn0050463;FBgn0053017;FBgn0053458;FBgn0053459;FBgn0053530;FBgn0053544;FBgn0085218;FBgn0085219;FBgn0085220;FBgn0085428;FBgn0085444;FBgn0085486;FBgn0085487;FBgn0085488;FBgn0085489;FBgn0086350;FBgn0086676;FBgn0259718;FBgn0259738;FBgn0259795;FBgn0259967;FBgn0261292;FBgn0261293;FBgn0261612;FBgn0262026;FBgn0262166;FBgn0262307;FBgn0262432;FBgn0262511;FBgn0262513;FBgn0262560;FBgn0262564;FBgn0262816;FBgn0263032;FBgn0263033;FBgn0263114;FBgn0263335;FBgn0263336;FBgn0263462;FBgn0263659;FBgn0263864;FBgn0263976;FBgn0263981;FBgn0264273;FBgn0264329;FBgn0264330;FBgn0264496;FBgn0265174;FBgn0265177;FBgn0265178;FBgn0265525;FBgn0265526;FBgn0265527;FBgn0265529;FBgn0265530;FBgn0265540;FBgn0265657;FBgn0265658;FBgn0265659;FBgn0265660;FBgn0266637;FBgn0266638;FBgn0266810;FBgn0266855;FBgn0266856;FBgn0266861;FBgn0267002;FBgn0267655;FBgn0267656;FBgn0267793;FBgn0285943;FBgn0286740
chr2R	17125678	17125678	1	-	promoter	NA	NA	391	12196		FBgn0034195
chr2R	17125678	17125678	1	+	coding	879	879	391	8584	15036	FBgn0000078
chr2R	17126311	17126311	1	+	threeUTR	27	27	392	8584		FBgn0000078
chr2R	17126362	17126362	1	+	threeUTR	78	78	393	8584		FBgn0000078
chr2R	17128099	17128099	1	-	promoter	NA	NA	394	12197		FBgn0034196
chr2R	17128099	17128099	1	+	promoter	NA	NA	394	8585		FBgn0034197
chr2R	17128099	17128099	1	+	promoter	NA	NA	394	8586		FBgn0034197
chr2R	17128099	17128099	1	*	intergenic	NA	NA	394	NA		NA	FBgn0003140;FBgn0003520;FBgn0003545;FBgn0003701;FBgn0004400;FBgn0010409;FBgn0010620;FBgn0011589;FBgn0011879;FBgn0015522;FBgn0016059;FBgn0016697;FBgn0016701;FBgn0022029;FBgn0022740;FBgn0022987;FBgn0024196;FBgn0025716;FBgn0026309;FBgn0026316;FBgn0027506;FBgn0027572;FBgn0027872;FBgn0028382;FBgn0028494;FBgn0028740;FBgn0028741;FBgn0028743;FBgn0028744;FBgn0028953;FBgn0028956;FBgn0028983;FBgn0029006;FBgn0029079;FBgn0034197;FBgn0034198;FBgn0034199;FBgn0034200;FBgn0034201;FBgn0034202;FBgn0034204;FBgn0034205;FBgn0034206;FBgn0034210;FBgn0034214;FBgn0034215;FBgn0034217;FBgn0034218;FBgn0034219;FBgn0034221;FBgn0034223;FBgn0034224;FBgn0034225;FBgn0034229;FBgn0034230;FBgn0034231;FBgn0034232;FBgn0034237;FBgn0034240;FBgn0034242;FBgn0034243;FBgn0034245;FBgn0034246;FBgn0034247;FBgn0034248;FBgn0034249;FBgn0034251;FBgn0034253;FBgn0034255;FBgn0034258;FBgn0034259;FBgn0034261;FBgn0034262;FBgn0034263;FBgn0034264;FBgn0034265;FBgn0034266;FBgn0034267;FBgn0034269;FBgn0034270;FBgn0034271;FBgn0034272;FBgn0034274;FBgn0034275;FBgn0034276;FBgn0034277;FBgn0034278;FBgn0034279;FBgn0034281;FBgn0034282;FBgn0034283;FBgn0034284;FBgn0034286;FBgn0034288;FBgn0034289;FBgn0034290;FBgn0034291;FBgn0034292;FBgn0034293;FBgn0034294;FBgn0034295;FBgn0034296;FBgn0034299;FBgn0034300;FBgn0034301;FBgn0040294;FBgn0041585;FBgn0045800;FBgn0046294;FBgn0050101;FBgn0050103;FBgn0050104;FBgn0050105;FBgn0050106;FBgn0050108;FBgn0050109;FBgn0050110;FBgn0050231;FBgn0050232;FBgn0050234;FBgn0050235;FBgn0050323;FBgn0050325;FBgn0050333;FBgn0050457;FBgn0050458;FBgn0054005;FBgn0063373;FBgn0063374;FBgn0063375;FBgn0063376;FBgn0063377;FBgn0063378;FBgn0063379;FBgn0063380;FBgn0063381;FBgn0063382;FBgn0063383;FBgn0063384;FBgn0063385;FBgn0063386;FBgn0063387;FBgn0063388;FBgn0065047;FBgn0065048;FBgn0082922;FBgn0083936;FBgn0085222;FBgn0085223;FBgn0085224;FBgn0085225;FBgn0085415;FBgn0250851;FBgn0250868;FBgn0259211;FBgn0260763;FBgn0260764;FBgn0261501;FBgn0262416;FBgn0262563;FBgn0262567;FBgn0262568;FBgn0262570;FBgn0262882;FBgn0262961;FBgn0263029;FBgn0263076;FBgn0263113;FBgn0263197;FBgn0263233;FBgn0263629;FBgn0263708;FBgn0263709;FBgn0264541;FBgn0265444;FBgn0265487;FBgn0265536;FBgn0265537;FBgn0265538;FBgn0265539;FBgn0265541;FBgn0265576;FBgn0265577;FBgn0265589;FBgn0265590;FBgn0265591;FBgn0265592;FBgn0266380;FBgn0266639;FBgn0266808;FBgn0266811;FBgn0266812;FBgn0266813;FBgn0266852;FBgn0266853;FBgn0266862;FBgn0267659;FBgn0267955;FBgn0283437;FBgn0283508;FBgn0284231;FBgn0286070;FBgn0286931	FBgn0000078;FBgn0000079;FBgn0001124;FBgn0001308;FBgn0003091;FBgn0003274;FBgn0004580;FBgn0004784;FBgn0010213;FBgn0010226;FBgn0010591;FBgn0010611;FBgn0011260;FBgn0011743;FBgn0011867;FBgn0013763;FBgn0014870;FBgn0015295;FBgn0015584;FBgn0015754;FBgn0015925;FBgn0016131;FBgn0020506;FBgn0023172;FBgn0024232;FBgn0024249;FBgn0024315;FBgn0024319;FBgn0025519;FBgn0025827;FBgn0025830;FBgn0025832;FBgn0025833;FBgn0026402;FBgn0026533;FBgn0026721;FBgn0026754;FBgn0027091;FBgn0028424;FBgn0028737;FBgn0029153;FBgn0029154;FBgn0029175;FBgn0034081;FBgn0034082;FBgn0034083;FBgn0034084;FBgn0034085;FBgn0034086;FBgn0034087;FBgn0034091;FBgn0034092;FBgn0034093;FBgn0034094;FBgn0034095;FBgn0034096;FBgn0034097;FBgn0034098;FBgn0034099;FBgn0034103;FBgn0034104;FBgn0034105;FBgn0034106;FBgn0034109;FBgn0034110;FBgn0034113;FBgn0034114;FBgn0034117;FBgn0034118;FBgn0034120;FBgn0034121;FBgn0034122;FBgn0034126;FBgn0034127;FBgn0034128;FBgn0034129;FBgn0034131;FBgn0034132;FBgn0034135;FBgn0034136;FBgn0034137;FBgn0034138;FBgn0034139;FBgn0034140;FBgn0034141;FBgn0034142;FBgn0034143;FBgn0034144;FBgn0034145;FBgn0034151;FBgn0034152;FBgn0034153;FBgn0034154;FBgn0034156;FBgn0034157;FBgn0034158;FBgn0034159;FBgn0034160;FBgn0034162;FBgn0034165;FBgn0034166;FBgn0034168;FBgn0034172;FBgn0034173;FBgn0034175;FBgn0034176;FBgn0034177;FBgn0034179;FBgn0034180;FBgn0034181;FBgn0034182;FBgn0034183;FBgn0034184;FBgn0034186;FBgn0034187;FBgn0034191;FBgn0034194;FBgn0034195;FBgn0034196;FBgn0040505;FBgn0040743;FBgn0046999;FBgn0050094;FBgn0050096;FBgn0050098;FBgn0050099;FBgn0050100;FBgn0050237;FBgn0050238;FBgn0050239;FBgn0050240;FBgn0050324;FBgn0050456;FBgn0050460;FBgn0050461;FBgn0050462;FBgn0050463;FBgn0053017;FBgn0053458;FBgn0053459;FBgn0053530;FBgn0053544;FBgn0085218;FBgn0085219;FBgn0085220;FBgn0085428;FBgn0085444;FBgn0085486;FBgn0085487;FBgn0085488;FBgn0085489;FBgn0086350;FBgn0086676;FBgn0259718;FBgn0259738;FBgn0259795;FBgn0259967;FBgn0261292;FBgn0261293;FBgn0261612;FBgn0262026;FBgn0262166;FBgn0262307;FBgn0262432;FBgn0262511;FBgn0262513;FBgn0262560;FBgn0262564;FBgn0262816;FBgn0263032;FBgn0263033;FBgn0263114;FBgn0263335;FBgn0263336;FBgn0263462;FBgn0263659;FBgn0263864;FBgn0263976;FBgn0263981;FBgn0264273;FBgn0264329;FBgn0264330;FBgn0264496;FBgn0265174;FBgn0265177;FBgn0265178;FBgn0265525;FBgn0265526;FBgn0265527;FBgn0265529;FBgn0265530;FBgn0265540;FBgn0265657;FBgn0265658;FBgn0265659;FBgn0265660;FBgn0266637;FBgn0266638;FBgn0266810;FBgn0266855;FBgn0266856;FBgn0266861;FBgn0267002;FBgn0267655;FBgn0267656;FBgn0267793;FBgn0285943;FBgn0286740
chr2R	17128289	17128289	1	-	promoter	NA	NA	395	12197		FBgn0034196
chr2R	17128289	17128289	1	+	promoter	NA	NA	395	8585		FBgn0034197
chr2R	17128289	17128289	1	+	promoter	NA	NA	395	8586		FBgn0034197
chr2R	17128289	17128289	1	*	intergenic	NA	NA	395	NA		NA	FBgn0003140;FBgn0003520;FBgn0003545;FBgn0003701;FBgn0004400;FBgn0010409;FBgn0010620;FBgn0011589;FBgn0011879;FBgn0015522;FBgn0016059;FBgn0016697;FBgn0016701;FBgn0022029;FBgn0022740;FBgn0022987;FBgn0024196;FBgn0025716;FBgn0026309;FBgn0026316;FBgn0027506;FBgn0027572;FBgn0027872;FBgn0028382;FBgn0028494;FBgn0028740;FBgn0028741;FBgn0028743;FBgn0028744;FBgn0028953;FBgn0028956;FBgn0028983;FBgn0029006;FBgn0029079;FBgn0034197;FBgn0034198;FBgn0034199;FBgn0034200;FBgn0034201;FBgn0034202;FBgn0034204;FBgn0034205;FBgn0034206;FBgn0034210;FBgn0034214;FBgn0034215;FBgn0034217;FBgn0034218;FBgn0034219;FBgn0034221;FBgn0034223;FBgn0034224;FBgn0034225;FBgn0034229;FBgn0034230;FBgn0034231;FBgn0034232;FBgn0034237;FBgn0034240;FBgn0034242;FBgn0034243;FBgn0034245;FBgn0034246;FBgn0034247;FBgn0034248;FBgn0034249;FBgn0034251;FBgn0034253;FBgn0034255;FBgn0034258;FBgn0034259;FBgn0034261;FBgn0034262;FBgn0034263;FBgn0034264;FBgn0034265;FBgn0034266;FBgn0034267;FBgn0034269;FBgn0034270;FBgn0034271;FBgn0034272;FBgn0034274;FBgn0034275;FBgn0034276;FBgn0034277;FBgn0034278;FBgn0034279;FBgn0034281;FBgn0034282;FBgn0034283;FBgn0034284;FBgn0034286;FBgn0034288;FBgn0034289;FBgn0034290;FBgn0034291;FBgn0034292;FBgn0034293;FBgn0034294;FBgn0034295;FBgn0034296;FBgn0034299;FBgn0034300;FBgn0034301;FBgn0040294;FBgn0041585;FBgn0045800;FBgn0046294;FBgn0050101;FBgn0050103;FBgn0050104;FBgn0050105;FBgn0050106;FBgn0050108;FBgn0050109;FBgn0050110;FBgn0050231;FBgn0050232;FBgn0050234;FBgn0050235;FBgn0050323;FBgn0050325;FBgn0050333;FBgn0050457;FBgn0050458;FBgn0054005;FBgn0063373;FBgn0063374;FBgn0063375;FBgn0063376;FBgn0063377;FBgn0063378;FBgn0063379;FBgn0063380;FBgn0063381;FBgn0063382;FBgn0063383;FBgn0063384;FBgn0063385;FBgn0063386;FBgn0063387;FBgn0063388;FBgn0065047;FBgn0065048;FBgn0082922;FBgn0083936;FBgn0085222;FBgn0085223;FBgn0085224;FBgn0085225;FBgn0085415;FBgn0250851;FBgn0250868;FBgn0259211;FBgn0260763;FBgn0260764;FBgn0261501;FBgn0262416;FBgn0262563;FBgn0262567;FBgn0262568;FBgn0262570;FBgn0262882;FBgn0262961;FBgn0263029;FBgn0263076;FBgn0263113;FBgn0263197;FBgn0263233;FBgn0263629;FBgn0263708;FBgn0263709;FBgn0264541;FBgn0265444;FBgn0265487;FBgn0265536;FBgn0265537;FBgn0265538;FBgn0265539;FBgn0265541;FBgn0265576;FBgn0265577;FBgn0265589;FBgn0265590;FBgn0265591;FBgn0265592;FBgn0266380;FBgn0266639;FBgn0266808;FBgn0266811;FBgn0266812;FBgn0266813;FBgn0266852;FBgn0266853;FBgn0266862;FBgn0267659;FBgn0267955;FBgn0283437;FBgn0283508;FBgn0284231;FBgn0286070;FBgn0286931	FBgn0000078;FBgn0000079;FBgn0001124;FBgn0001308;FBgn0003091;FBgn0003274;FBgn0004580;FBgn0004784;FBgn0010213;FBgn0010226;FBgn0010591;FBgn0010611;FBgn0011260;FBgn0011743;FBgn0011867;FBgn0013763;FBgn0014870;FBgn0015295;FBgn0015584;FBgn0015754;FBgn0015925;FBgn0016131;FBgn0020506;FBgn0023172;FBgn0024232;FBgn0024249;FBgn0024315;FBgn0024319;FBgn0025519;FBgn0025827;FBgn0025830;FBgn0025832;FBgn0025833;FBgn0026402;FBgn0026533;FBgn0026721;FBgn0026754;FBgn0027091;FBgn0028424;FBgn0028737;FBgn0029153;FBgn0029154;FBgn0029175;FBgn0034081;FBgn0034082;FBgn0034083;FBgn0034084;FBgn0034085;FBgn0034086;FBgn0034087;FBgn0034091;FBgn0034092;FBgn0034093;FBgn0034094;FBgn0034095;FBgn0034096;FBgn0034097;FBgn0034098;FBgn0034099;FBgn0034103;FBgn0034104;FBgn0034105;FBgn0034106;FBgn0034109;FBgn0034110;FBgn0034113;FBgn0034114;FBgn0034117;FBgn0034118;FBgn0034120;FBgn0034121;FBgn0034122;FBgn0034126;FBgn0034127;FBgn0034128;FBgn0034129;FBgn0034131;FBgn0034132;FBgn0034135;FBgn0034136;FBgn0034137;FBgn0034138;FBgn0034139;FBgn0034140;FBgn0034141;FBgn0034142;FBgn0034143;FBgn0034144;FBgn0034145;FBgn0034151;FBgn0034152;FBgn0034153;FBgn0034154;FBgn0034156;FBgn0034157;FBgn0034158;FBgn0034159;FBgn0034160;FBgn0034162;FBgn0034165;FBgn0034166;FBgn0034168;FBgn0034172;FBgn0034173;FBgn0034175;FBgn0034176;FBgn0034177;FBgn0034179;FBgn0034180;FBgn0034181;FBgn0034182;FBgn0034183;FBgn0034184;FBgn0034186;FBgn0034187;FBgn0034191;FBgn0034194;FBgn0034195;FBgn0034196;FBgn0040505;FBgn0040743;FBgn0046999;FBgn0050094;FBgn0050096;FBgn0050098;FBgn0050099;FBgn0050100;FBgn0050237;FBgn0050238;FBgn0050239;FBgn0050240;FBgn0050324;FBgn0050456;FBgn0050460;FBgn0050461;FBgn0050462;FBgn0050463;FBgn0053017;FBgn0053458;FBgn0053459;FBgn0053530;FBgn0053544;FBgn0085218;FBgn0085219;FBgn0085220;FBgn0085428;FBgn0085444;FBgn0085486;FBgn0085487;FBgn0085488;FBgn0085489;FBgn0086350;FBgn0086676;FBgn0259718;FBgn0259738;FBgn0259795;FBgn0259967;FBgn0261292;FBgn0261293;FBgn0261612;FBgn0262026;FBgn0262166;FBgn0262307;FBgn0262432;FBgn0262511;FBgn0262513;FBgn0262560;FBgn0262564;FBgn0262816;FBgn0263032;FBgn0263033;FBgn0263114;FBgn0263335;FBgn0263336;FBgn0263462;FBgn0263659;FBgn0263864;FBgn0263976;FBgn0263981;FBgn0264273;FBgn0264329;FBgn0264330;FBgn0264496;FBgn0265174;FBgn0265177;FBgn0265178;FBgn0265525;FBgn0265526;FBgn0265527;FBgn0265529;FBgn0265530;FBgn0265540;FBgn0265657;FBgn0265658;FBgn0265659;FBgn0265660;FBgn0266637;FBgn0266638;FBgn0266810;FBgn0266855;FBgn0266856;FBgn0266861;FBgn0267002;FBgn0267655;FBgn0267656;FBgn0267793;FBgn0285943;FBgn0286740
chr2R	17129922	17129922	1	+	intron	7794	7794	396	6983		FBgn0263077
chr2R	17129922	17129922	1	+	intron	3904	3904	396	6984		FBgn0263077
chr2R	17129922	17129922	1	+	intron	4122	4122	396	6984		FBgn0263077
chr2R	17129922	17129922	1	+	intron	146	146	396	6985		FBgn0263077
chr2R	17129922	17129922	1	+	intron	364	364	396	6985		FBgn0263077
chr2R	17129922	17129922	1	+	intron	146	146	396	6986		FBgn0263077
chr2R	17130202	17130202	1	+	coding	1152	1152	397	8585	15039	FBgn0034197
chr2R	17130202	17130202	1	+	coding	1152	1152	397	8586	15039	FBgn0034197
chr2R	17130218	17130218	1	+	coding	1168	1168	398	8585	15039	FBgn0034197
chr2R	17130218	17130218	1	+	coding	1168	1168	398	8586	15039	FBgn0034197
chr2R	17130878	17130878	1	*	intergenic	NA	NA	399	NA		NA	FBgn0001222;FBgn0003140;FBgn0003520;FBgn0003545;FBgn0003701;FBgn0004400;FBgn0010409;FBgn0010620;FBgn0011589;FBgn0011879;FBgn0015522;FBgn0016059;FBgn0016697;FBgn0016701;FBgn0022029;FBgn0022740;FBgn0022987;FBgn0024196;FBgn0025716;FBgn0026309;FBgn0026316;FBgn0027506;FBgn0027572;FBgn0027872;FBgn0028382;FBgn0028494;FBgn0028740;FBgn0028741;FBgn0028743;FBgn0028744;FBgn0028953;FBgn0028956;FBgn0028983;FBgn0029006;FBgn0029079;FBgn0034198;FBgn0034199;FBgn0034200;FBgn0034201;FBgn0034202;FBgn0034204;FBgn0034205;FBgn0034206;FBgn0034210;FBgn0034214;FBgn0034215;FBgn0034217;FBgn0034218;FBgn0034219;FBgn0034221;FBgn0034223;FBgn0034224;FBgn0034225;FBgn0034229;FBgn0034230;FBgn0034231;FBgn0034232;FBgn0034237;FBgn0034240;FBgn0034242;FBgn0034243;FBgn0034245;FBgn0034246;FBgn0034247;FBgn0034248;FBgn0034249;FBgn0034251;FBgn0034253;FBgn0034255;FBgn0034258;FBgn0034259;FBgn0034261;FBgn0034262;FBgn0034263;FBgn0034264;FBgn0034265;FBgn0034266;FBgn0034267;FBgn0034269;FBgn0034270;FBgn0034271;FBgn0034272;FBgn0034274;FBgn0034275;FBgn0034276;FBgn0034277;FBgn0034278;FBgn0034279;FBgn0034281;FBgn0034282;FBgn0034283;FBgn0034284;FBgn0034286;FBgn0034288;FBgn0034289;FBgn0034290;FBgn0034291;FBgn0034292;FBgn0034293;FBgn0034294;FBgn0034295;FBgn0034296;FBgn0034299;FBgn0034300;FBgn0034301;FBgn0040294;FBgn0040465;FBgn0041585;FBgn0045800;FBgn0046294;FBgn0050101;FBgn0050103;FBgn0050104;FBgn0050105;FBgn0050106;FBgn0050108;FBgn0050109;FBgn0050110;FBgn0050231;FBgn0050232;FBgn0050234;FBgn0050235;FBgn0050323;FBgn0050325;FBgn0050333;FBgn0050457;FBgn0050458;FBgn0054005;FBgn0063373;FBgn0063374;FBgn0063375;FBgn0063376;FBgn0063377;FBgn0063378;FBgn0063379;FBgn0063380;FBgn0063381;FBgn0063382;FBgn0063383;FBgn0063384;FBgn0063385;FBgn0063386;FBgn0063387;FBgn0063388;FBgn0065047;FBgn0065048;FBgn0082922;FBgn0083936;FBgn0085222;FBgn0085223;FBgn0085224;FBgn0085225;FBgn0085415;FBgn0250851;FBgn0250868;FBgn0259211;FBgn0260763;FBgn0260764;FBgn0261501;FBgn0262416;FBgn0262563;FBgn0262567;FBgn0262568;FBgn0262570;FBgn0262882;FBgn0262961;FBgn0263029;FBgn0263076;FBgn0263113;FBgn0263197;FBgn0263233;FBgn0263629;FBgn0263708;FBgn0263709;FBgn0264541;FBgn0265444;FBgn0265487;FBgn0265536;FBgn0265537;FBgn0265538;FBgn0265539;FBgn0265541;FBgn0265576;FBgn0265577;FBgn0265589;FBgn0265590;FBgn0265591;FBgn0265592;FBgn0266380;FBgn0266639;FBgn0266808;FBgn0266811;FBgn0266812;FBgn0266813;FBgn0266852;FBgn0266853;FBgn0266862;FBgn0267659;FBgn0267955;FBgn0283437;FBgn0283508;FBgn0284231;FBgn0286070;FBgn0286931	FBgn0000078;FBgn0000079;FBgn0001124;FBgn0001308;FBgn0003091;FBgn0003274;FBgn0004580;FBgn0004784;FBgn0010213;FBgn0010226;FBgn0010591;FBgn0010611;FBgn0011260;FBgn0011743;FBgn0011867;FBgn0013763;FBgn0014870;FBgn0015295;FBgn0015584;FBgn0015754;FBgn0015925;FBgn0016131;FBgn0020506;FBgn0023172;FBgn0024232;FBgn0024249;FBgn0024315;FBgn0024319;FBgn0025519;FBgn0025827;FBgn0025830;FBgn0025832;FBgn0025833;FBgn0026402;FBgn0026533;FBgn0026721;FBgn0026754;FBgn0027091;FBgn0028424;FBgn0028737;FBgn0029153;FBgn0029154;FBgn0029175;FBgn0034081;FBgn0034082;FBgn0034083;FBgn0034084;FBgn0034085;FBgn0034086;FBgn0034087;FBgn0034091;FBgn0034092;FBgn0034093;FBgn0034094;FBgn0034095;FBgn0034096;FBgn0034097;FBgn0034098;FBgn0034099;FBgn0034103;FBgn0034104;FBgn0034105;FBgn0034106;FBgn0034109;FBgn0034110;FBgn0034113;FBgn0034114;FBgn0034117;FBgn0034118;FBgn0034120;FBgn0034121;FBgn0034122;FBgn0034126;FBgn0034127;FBgn0034128;FBgn0034129;FBgn0034131;FBgn0034132;FBgn0034135;FBgn0034136;FBgn0034137;FBgn0034138;FBgn0034139;FBgn0034140;FBgn0034141;FBgn0034142;FBgn0034143;FBgn0034144;FBgn0034145;FBgn0034151;FBgn0034152;FBgn0034153;FBgn0034154;FBgn0034156;FBgn0034157;FBgn0034158;FBgn0034159;FBgn0034160;FBgn0034162;FBgn0034165;FBgn0034166;FBgn0034168;FBgn0034172;FBgn0034173;FBgn0034175;FBgn0034176;FBgn0034177;FBgn0034179;FBgn0034180;FBgn0034181;FBgn0034182;FBgn0034183;FBgn0034184;FBgn0034186;FBgn0034187;FBgn0034191;FBgn0034194;FBgn0034195;FBgn0034196;FBgn0034197;FBgn0040505;FBgn0040743;FBgn0046999;FBgn0050094;FBgn0050096;FBgn0050098;FBgn0050099;FBgn0050100;FBgn0050237;FBgn0050238;FBgn0050239;FBgn0050240;FBgn0050324;FBgn0050456;FBgn0050460;FBgn0050461;FBgn0050462;FBgn0050463;FBgn0053017;FBgn0053458;FBgn0053459;FBgn0053530;FBgn0053544;FBgn0085218;FBgn0085219;FBgn0085220;FBgn0085428;FBgn0085444;FBgn0085486;FBgn0085487;FBgn0085488;FBgn0085489;FBgn0086350;FBgn0086676;FBgn0259718;FBgn0259738;FBgn0259795;FBgn0259967;FBgn0261292;FBgn0261293;FBgn0261612;FBgn0262026;FBgn0262166;FBgn0262307;FBgn0262432;FBgn0262511;FBgn0262513;FBgn0262560;FBgn0262564;FBgn0262816;FBgn0263032;FBgn0263033;FBgn0263114;FBgn0263335;FBgn0263336;FBgn0263462;FBgn0263659;FBgn0263864;FBgn0263976;FBgn0263981;FBgn0264273;FBgn0264329;FBgn0264330;FBgn0264496;FBgn0265174;FBgn0265177;FBgn0265178;FBgn0265525;FBgn0265526;FBgn0265527;FBgn0265529;FBgn0265530;FBgn0265540;FBgn0265657;FBgn0265658;FBgn0265659;FBgn0265660;FBgn0266637;FBgn0266638;FBgn0266810;FBgn0266855;FBgn0266856;FBgn0266861;FBgn0267002;FBgn0267655;FBgn0267656;FBgn0267793;FBgn0285943;FBgn0286740
chr2R	17130929	17130929	1	*	intergenic	NA	NA	400	NA		NA	FBgn0001222;FBgn0003140;FBgn0003520;FBgn0003545;FBgn0003701;FBgn0004400;FBgn0010409;FBgn0010620;FBgn0011589;FBgn0011879;FBgn0015522;FBgn0016059;FBgn0016697;FBgn0016701;FBgn0022029;FBgn0022740;FBgn0022987;FBgn0024196;FBgn0025716;FBgn0026309;FBgn0026316;FBgn0027506;FBgn0027572;FBgn0027872;FBgn0028382;FBgn0028494;FBgn0028740;FBgn0028741;FBgn0028743;FBgn0028744;FBgn0028953;FBgn0028956;FBgn0028983;FBgn0029006;FBgn0029079;FBgn0034198;FBgn0034199;FBgn0034200;FBgn0034201;FBgn0034202;FBgn0034204;FBgn0034205;FBgn0034206;FBgn0034210;FBgn0034214;FBgn0034215;FBgn0034217;FBgn0034218;FBgn0034219;FBgn0034221;FBgn0034223;FBgn0034224;FBgn0034225;FBgn0034229;FBgn0034230;FBgn0034231;FBgn0034232;FBgn0034237;FBgn0034240;FBgn0034242;FBgn0034243;FBgn0034245;FBgn0034246;FBgn0034247;FBgn0034248;FBgn0034249;FBgn0034251;FBgn0034253;FBgn0034255;FBgn0034258;FBgn0034259;FBgn0034261;FBgn0034262;FBgn0034263;FBgn0034264;FBgn0034265;FBgn0034266;FBgn0034267;FBgn0034269;FBgn0034270;FBgn0034271;FBgn0034272;FBgn0034274;FBgn0034275;FBgn0034276;FBgn0034277;FBgn0034278;FBgn0034279;FBgn0034281;FBgn0034282;FBgn0034283;FBgn0034284;FBgn0034286;FBgn0034288;FBgn0034289;FBgn0034290;FBgn0034291;FBgn0034292;FBgn0034293;FBgn0034294;FBgn0034295;FBgn0034296;FBgn0034299;FBgn0034300;FBgn0034301;FBgn0040294;FBgn0040465;FBgn0041585;FBgn0045800;FBgn0046294;FBgn0050101;FBgn0050103;FBgn0050104;FBgn0050105;FBgn0050106;FBgn0050108;FBgn0050109;FBgn0050110;FBgn0050231;FBgn0050232;FBgn0050234;FBgn0050235;FBgn0050323;FBgn0050325;FBgn0050333;FBgn0050457;FBgn0050458;FBgn0054005;FBgn0063373;FBgn0063374;FBgn0063375;FBgn0063376;FBgn0063377;FBgn0063378;FBgn0063379;FBgn0063380;FBgn0063381;FBgn0063382;FBgn0063383;FBgn0063384;FBgn0063385;FBgn0063386;FBgn0063387;FBgn0063388;FBgn0065047;FBgn0065048;FBgn0082922;FBgn0083936;FBgn0085222;FBgn0085223;FBgn0085224;FBgn0085225;FBgn0085415;FBgn0250851;FBgn0250868;FBgn0259211;FBgn0260763;FBgn0260764;FBgn0261501;FBgn0262416;FBgn0262563;FBgn0262567;FBgn0262568;FBgn0262570;FBgn0262882;FBgn0262961;FBgn0263029;FBgn0263076;FBgn0263113;FBgn0263197;FBgn0263233;FBgn0263629;FBgn0263708;FBgn0263709;FBgn0264541;FBgn0265444;FBgn0265487;FBgn0265536;FBgn0265537;FBgn0265538;FBgn0265539;FBgn0265541;FBgn0265576;FBgn0265577;FBgn0265589;FBgn0265590;FBgn0265591;FBgn0265592;FBgn0266380;FBgn0266639;FBgn0266808;FBgn0266811;FBgn0266812;FBgn0266813;FBgn0266852;FBgn0266853;FBgn0266862;FBgn0267659;FBgn0267955;FBgn0283437;FBgn0283508;FBgn0284231;FBgn0286070;FBgn0286931	FBgn0000078;FBgn0000079;FBgn0001124;FBgn0001308;FBgn0003091;FBgn0003274;FBgn0004580;FBgn0004784;FBgn0010213;FBgn0010226;FBgn0010591;FBgn0010611;FBgn0011260;FBgn0011743;FBgn0011867;FBgn0013763;FBgn0014870;FBgn0015295;FBgn0015584;FBgn0015754;FBgn0015925;FBgn0016131;FBgn0020506;FBgn0023172;FBgn0024232;FBgn0024249;FBgn0024315;FBgn0024319;FBgn0025519;FBgn0025827;FBgn0025830;FBgn0025832;FBgn0025833;FBgn0026402;FBgn0026533;FBgn0026721;FBgn0026754;FBgn0027091;FBgn0028424;FBgn0028737;FBgn0029153;FBgn0029154;FBgn0029175;FBgn0034081;FBgn0034082;FBgn0034083;FBgn0034084;FBgn0034085;FBgn0034086;FBgn0034087;FBgn0034091;FBgn0034092;FBgn0034093;FBgn0034094;FBgn0034095;FBgn0034096;FBgn0034097;FBgn0034098;FBgn0034099;FBgn0034103;FBgn0034104;FBgn0034105;FBgn0034106;FBgn0034109;FBgn0034110;FBgn0034113;FBgn0034114;FBgn0034117;FBgn0034118;FBgn0034120;FBgn0034121;FBgn0034122;FBgn0034126;FBgn0034127;FBgn0034128;FBgn0034129;FBgn0034131;FBgn0034132;FBgn0034135;FBgn0034136;FBgn0034137;FBgn0034138;FBgn0034139;FBgn0034140;FBgn0034141;FBgn0034142;FBgn0034143;FBgn0034144;FBgn0034145;FBgn0034151;FBgn0034152;FBgn0034153;FBgn0034154;FBgn0034156;FBgn0034157;FBgn0034158;FBgn0034159;FBgn0034160;FBgn0034162;FBgn0034165;FBgn0034166;FBgn0034168;FBgn0034172;FBgn0034173;FBgn0034175;FBgn0034176;FBgn0034177;FBgn0034179;FBgn0034180;FBgn0034181;FBgn0034182;FBgn0034183;FBgn0034184;FBgn0034186;FBgn0034187;FBgn0034191;FBgn0034194;FBgn0034195;FBgn0034196;FBgn0034197;FBgn0040505;FBgn0040743;FBgn0046999;FBgn0050094;FBgn0050096;FBgn0050098;FBgn0050099;FBgn0050100;FBgn0050237;FBgn0050238;FBgn0050239;FBgn0050240;FBgn0050324;FBgn0050456;FBgn0050460;FBgn0050461;FBgn0050462;FBgn0050463;FBgn0053017;FBgn0053458;FBgn0053459;FBgn0053530;FBgn0053544;FBgn0085218;FBgn0085219;FBgn0085220;FBgn0085428;FBgn0085444;FBgn0085486;FBgn0085487;FBgn0085488;FBgn0085489;FBgn0086350;FBgn0086676;FBgn0259718;FBgn0259738;FBgn0259795;FBgn0259967;FBgn0261292;FBgn0261293;FBgn0261612;FBgn0262026;FBgn0262166;FBgn0262307;FBgn0262432;FBgn0262511;FBgn0262513;FBgn0262560;FBgn0262564;FBgn0262816;FBgn0263032;FBgn0263033;FBgn0263114;FBgn0263335;FBgn0263336;FBgn0263462;FBgn0263659;FBgn0263864;FBgn0263976;FBgn0263981;FBgn0264273;FBgn0264329;FBgn0264330;FBgn0264496;FBgn0265174;FBgn0265177;FBgn0265178;FBgn0265525;FBgn0265526;FBgn0265527;FBgn0265529;FBgn0265530;FBgn0265540;FBgn0265657;FBgn0265658;FBgn0265659;FBgn0265660;FBgn0266637;FBgn0266638;FBgn0266810;FBgn0266855;FBgn0266856;FBgn0266861;FBgn0267002;FBgn0267655;FBgn0267656;FBgn0267793;FBgn0285943;FBgn0286740
chr2R	17131008	17131008	1	*	intergenic	NA	NA	401	NA		NA	FBgn0001222;FBgn0003140;FBgn0003520;FBgn0003545;FBgn0003701;FBgn0004400;FBgn0010409;FBgn0010620;FBgn0011589;FBgn0011879;FBgn0015522;FBgn0016059;FBgn0016697;FBgn0016701;FBgn0022029;FBgn0022740;FBgn0022987;FBgn0024196;FBgn0025716;FBgn0026309;FBgn0026316;FBgn0027506;FBgn0027572;FBgn0027872;FBgn0028382;FBgn0028494;FBgn0028740;FBgn0028741;FBgn0028743;FBgn0028744;FBgn0028953;FBgn0028956;FBgn0028983;FBgn0029006;FBgn0029079;FBgn0034198;FBgn0034199;FBgn0034200;FBgn0034201;FBgn0034202;FBgn0034204;FBgn0034205;FBgn0034206;FBgn0034210;FBgn0034214;FBgn0034215;FBgn0034217;FBgn0034218;FBgn0034219;FBgn0034221;FBgn0034223;FBgn0034224;FBgn0034225;FBgn0034229;FBgn0034230;FBgn0034231;FBgn0034232;FBgn0034237;FBgn0034240;FBgn0034242;FBgn0034243;FBgn0034245;FBgn0034246;FBgn0034247;FBgn0034248;FBgn0034249;FBgn0034251;FBgn0034253;FBgn0034255;FBgn0034258;FBgn0034259;FBgn0034261;FBgn0034262;FBgn0034263;FBgn0034264;FBgn0034265;FBgn0034266;FBgn0034267;FBgn0034269;FBgn0034270;FBgn0034271;FBgn0034272;FBgn0034274;FBgn0034275;FBgn0034276;FBgn0034277;FBgn0034278;FBgn0034279;FBgn0034281;FBgn0034282;FBgn0034283;FBgn0034284;FBgn0034286;FBgn0034288;FBgn0034289;FBgn0034290;FBgn0034291;FBgn0034292;FBgn0034293;FBgn0034294;FBgn0034295;FBgn0034296;FBgn0034299;FBgn0034300;FBgn0034301;FBgn0040294;FBgn0040465;FBgn0041585;FBgn0045800;FBgn0046294;FBgn0050101;FBgn0050103;FBgn0050104;FBgn0050105;FBgn0050106;FBgn0050108;FBgn0050109;FBgn0050110;FBgn0050231;FBgn0050232;FBgn0050234;FBgn0050235;FBgn0050323;FBgn0050325;FBgn0050333;FBgn0050457;FBgn0050458;FBgn0054005;FBgn0063373;FBgn0063374;FBgn0063375;FBgn0063376;FBgn0063377;FBgn0063378;FBgn0063379;FBgn0063380;FBgn0063381;FBgn0063382;FBgn0063383;FBgn0063384;FBgn0063385;FBgn0063386;FBgn0063387;FBgn0063388;FBgn0065047;FBgn0065048;FBgn0082922;FBgn0083936;FBgn0085222;FBgn0085223;FBgn0085224;FBgn0085225;FBgn0085415;FBgn0250851;FBgn0250868;FBgn0259211;FBgn0260763;FBgn0260764;FBgn0261501;FBgn0262416;FBgn0262563;FBgn0262567;FBgn0262568;FBgn0262570;FBgn0262882;FBgn0262961;FBgn0263029;FBgn0263076;FBgn0263113;FBgn0263197;FBgn0263233;FBgn0263629;FBgn0263708;FBgn0263709;FBgn0264541;FBgn0265444;FBgn0265487;FBgn0265536;FBgn0265537;FBgn0265538;FBgn0265539;FBgn0265541;FBgn0265576;FBgn0265577;FBgn0265589;FBgn0265590;FBgn0265591;FBgn0265592;FBgn0266380;FBgn0266639;FBgn0266808;FBgn0266811;FBgn0266812;FBgn0266813;FBgn0266852;FBgn0266853;FBgn0266862;FBgn0267659;FBgn0267955;FBgn0283437;FBgn0283508;FBgn0284231;FBgn0286070;FBgn0286931	FBgn0000078;FBgn0000079;FBgn0001124;FBgn0001308;FBgn0003091;FBgn0003274;FBgn0004580;FBgn0004784;FBgn0010213;FBgn0010226;FBgn0010591;FBgn0010611;FBgn0011260;FBgn0011743;FBgn0011867;FBgn0013763;FBgn0014870;FBgn0015295;FBgn0015584;FBgn0015754;FBgn0015925;FBgn0016131;FBgn0020506;FBgn0023172;FBgn0024232;FBgn0024249;FBgn0024315;FBgn0024319;FBgn0025519;FBgn0025827;FBgn0025830;FBgn0025832;FBgn0025833;FBgn0026402;FBgn0026533;FBgn0026721;FBgn0026754;FBgn0027091;FBgn0028424;FBgn0028737;FBgn0029153;FBgn0029154;FBgn0029175;FBgn0034081;FBgn0034082;FBgn0034083;FBgn0034084;FBgn0034085;FBgn0034086;FBgn0034087;FBgn0034091;FBgn0034092;FBgn0034093;FBgn0034094;FBgn0034095;FBgn0034096;FBgn0034097;FBgn0034098;FBgn0034099;FBgn0034103;FBgn0034104;FBgn0034105;FBgn0034106;FBgn0034109;FBgn0034110;FBgn0034113;FBgn0034114;FBgn0034117;FBgn0034118;FBgn0034120;FBgn0034121;FBgn0034122;FBgn0034126;FBgn0034127;FBgn0034128;FBgn0034129;FBgn0034131;FBgn0034132;FBgn0034135;FBgn0034136;FBgn0034137;FBgn0034138;FBgn0034139;FBgn0034140;FBgn0034141;FBgn0034142;FBgn0034143;FBgn0034144;FBgn0034145;FBgn0034151;FBgn0034152;FBgn0034153;FBgn0034154;FBgn0034156;FBgn0034157;FBgn0034158;FBgn0034159;FBgn0034160;FBgn0034162;FBgn0034165;FBgn0034166;FBgn0034168;FBgn0034172;FBgn0034173;FBgn0034175;FBgn0034176;FBgn0034177;FBgn0034179;FBgn0034180;FBgn0034181;FBgn0034182;FBgn0034183;FBgn0034184;FBgn0034186;FBgn0034187;FBgn0034191;FBgn0034194;FBgn0034195;FBgn0034196;FBgn0034197;FBgn0040505;FBgn0040743;FBgn0046999;FBgn0050094;FBgn0050096;FBgn0050098;FBgn0050099;FBgn0050100;FBgn0050237;FBgn0050238;FBgn0050239;FBgn0050240;FBgn0050324;FBgn0050456;FBgn0050460;FBgn0050461;FBgn0050462;FBgn0050463;FBgn0053017;FBgn0053458;FBgn0053459;FBgn0053530;FBgn0053544;FBgn0085218;FBgn0085219;FBgn0085220;FBgn0085428;FBgn0085444;FBgn0085486;FBgn0085487;FBgn0085488;FBgn0085489;FBgn0086350;FBgn0086676;FBgn0259718;FBgn0259738;FBgn0259795;FBgn0259967;FBgn0261292;FBgn0261293;FBgn0261612;FBgn0262026;FBgn0262166;FBgn0262307;FBgn0262432;FBgn0262511;FBgn0262513;FBgn0262560;FBgn0262564;FBgn0262816;FBgn0263032;FBgn0263033;FBgn0263114;FBgn0263335;FBgn0263336;FBgn0263462;FBgn0263659;FBgn0263864;FBgn0263976;FBgn0263981;FBgn0264273;FBgn0264329;FBgn0264330;FBgn0264496;FBgn0265174;FBgn0265177;FBgn0265178;FBgn0265525;FBgn0265526;FBgn0265527;FBgn0265529;FBgn0265530;FBgn0265540;FBgn0265657;FBgn0265658;FBgn0265659;FBgn0265660;FBgn0266637;FBgn0266638;FBgn0266810;FBgn0266855;FBgn0266856;FBgn0266861;FBgn0267002;FBgn0267655;FBgn0267656;FBgn0267793;FBgn0285943;FBgn0286740
chr2R	17132306	17132306	1	-	promoter	NA	NA	402	12198		FBgn0266811
chr2R	17132306	17132306	1	+	promoter	NA	NA	402	8587		FBgn0083936
chr2R	17132306	17132306	1	+	promoter	NA	NA	402	8588		FBgn0034198
chr2R	17132306	17132306	1	+	promoter	NA	NA	402	8589		FBgn0034198
chr2R	17132306	17132306	1	*	intergenic	NA	NA	402	NA		NA	FBgn0001222;FBgn0003140;FBgn0003520;FBgn0003545;FBgn0003701;FBgn0004400;FBgn0010409;FBgn0010620;FBgn0011589;FBgn0011879;FBgn0015522;FBgn0016059;FBgn0016697;FBgn0016701;FBgn0022029;FBgn0022740;FBgn0022987;FBgn0024196;FBgn0025716;FBgn0026309;FBgn0026316;FBgn0027506;FBgn0027572;FBgn0027872;FBgn0028382;FBgn0028494;FBgn0028740;FBgn0028741;FBgn0028743;FBgn0028744;FBgn0028953;FBgn0028956;FBgn0028983;FBgn0029006;FBgn0029079;FBgn0034198;FBgn0034199;FBgn0034200;FBgn0034201;FBgn0034202;FBgn0034204;FBgn0034205;FBgn0034206;FBgn0034210;FBgn0034214;FBgn0034215;FBgn0034217;FBgn0034218;FBgn0034219;FBgn0034221;FBgn0034223;FBgn0034224;FBgn0034225;FBgn0034229;FBgn0034230;FBgn0034231;FBgn0034232;FBgn0034237;FBgn0034240;FBgn0034242;FBgn0034243;FBgn0034245;FBgn0034246;FBgn0034247;FBgn0034248;FBgn0034249;FBgn0034251;FBgn0034253;FBgn0034255;FBgn0034258;FBgn0034259;FBgn0034261;FBgn0034262;FBgn0034263;FBgn0034264;FBgn0034265;FBgn0034266;FBgn0034267;FBgn0034269;FBgn0034270;FBgn0034271;FBgn0034272;FBgn0034274;FBgn0034275;FBgn0034276;FBgn0034277;FBgn0034278;FBgn0034279;FBgn0034281;FBgn0034282;FBgn0034283;FBgn0034284;FBgn0034286;FBgn0034288;FBgn0034289;FBgn0034290;FBgn0034291;FBgn0034292;FBgn0034293;FBgn0034294;FBgn0034295;FBgn0034296;FBgn0034299;FBgn0034300;FBgn0034301;FBgn0040294;FBgn0040465;FBgn0041585;FBgn0045800;FBgn0046294;FBgn0050101;FBgn0050103;FBgn0050104;FBgn0050105;FBgn0050106;FBgn0050108;FBgn0050109;FBgn0050110;FBgn0050231;FBgn0050232;FBgn0050234;FBgn0050235;FBgn0050323;FBgn0050325;FBgn0050333;FBgn0050457;FBgn0050458;FBgn0054005;FBgn0063373;FBgn0063374;FBgn0063375;FBgn0063376;FBgn0063377;FBgn0063378;FBgn0063379;FBgn0063380;FBgn0063381;FBgn0063382;FBgn0063383;FBgn0063384;FBgn0063385;FBgn0063386;FBgn0063387;FBgn0063388;FBgn0065047;FBgn0065048;FBgn0082922;FBgn0083936;FBgn0085222;FBgn0085223;FBgn0085224;FBgn0085225;FBgn0085415;FBgn0250851;FBgn0250868;FBgn0259211;FBgn0260763;FBgn0260764;FBgn0261501;FBgn0262416;FBgn0262563;FBgn0262567;FBgn0262568;FBgn0262570;FBgn0262882;FBgn0262961;FBgn0263029;FBgn0263076;FBgn0263113;FBgn0263197;FBgn0263233;FBgn0263629;FBgn0263708;FBgn0263709;FBgn0264541;FBgn0265444;FBgn0265487;FBgn0265536;FBgn0265537;FBgn0265538;FBgn0265539;FBgn0265541;FBgn0265576;FBgn0265577;FBgn0265589;FBgn0265590;FBgn0265591;FBgn0265592;FBgn0266380;FBgn0266639;FBgn0266808;FBgn0266812;FBgn0266813;FBgn0266852;FBgn0266853;FBgn0266862;FBgn0267659;FBgn0267955;FBgn0283437;FBgn0283508;FBgn0284231;FBgn0286070;FBgn0286931	FBgn0000078;FBgn0000079;FBgn0001124;FBgn0001308;FBgn0003091;FBgn0003274;FBgn0004580;FBgn0004784;FBgn0010213;FBgn0010226;FBgn0010591;FBgn0010611;FBgn0011260;FBgn0011743;FBgn0011867;FBgn0013763;FBgn0014870;FBgn0015295;FBgn0015584;FBgn0015754;FBgn0015925;FBgn0016131;FBgn0020506;FBgn0023172;FBgn0024232;FBgn0024249;FBgn0024315;FBgn0024319;FBgn0025519;FBgn0025827;FBgn0025830;FBgn0025832;FBgn0025833;FBgn0026402;FBgn0026533;FBgn0026721;FBgn0026754;FBgn0027091;FBgn0028424;FBgn0028737;FBgn0029153;FBgn0029154;FBgn0029175;FBgn0034081;FBgn0034082;FBgn0034083;FBgn0034084;FBgn0034085;FBgn0034086;FBgn0034087;FBgn0034091;FBgn0034092;FBgn0034093;FBgn0034094;FBgn0034095;FBgn0034096;FBgn0034097;FBgn0034098;FBgn0034099;FBgn0034103;FBgn0034104;FBgn0034105;FBgn0034106;FBgn0034109;FBgn0034110;FBgn0034113;FBgn0034114;FBgn0034117;FBgn0034118;FBgn0034120;FBgn0034121;FBgn0034122;FBgn0034126;FBgn0034127;FBgn0034128;FBgn0034129;FBgn0034131;FBgn0034132;FBgn0034135;FBgn0034136;FBgn0034137;FBgn0034138;FBgn0034139;FBgn0034140;FBgn0034141;FBgn0034142;FBgn0034143;FBgn0034144;FBgn0034145;FBgn0034151;FBgn0034152;FBgn0034153;FBgn0034154;FBgn0034156;FBgn0034157;FBgn0034158;FBgn0034159;FBgn0034160;FBgn0034162;FBgn0034165;FBgn0034166;FBgn0034168;FBgn0034172;FBgn0034173;FBgn0034175;FBgn0034176;FBgn0034177;FBgn0034179;FBgn0034180;FBgn0034181;FBgn0034182;FBgn0034183;FBgn0034184;FBgn0034186;FBgn0034187;FBgn0034191;FBgn0034194;FBgn0034195;FBgn0034196;FBgn0034197;FBgn0040505;FBgn0040743;FBgn0046999;FBgn0050094;FBgn0050096;FBgn0050098;FBgn0050099;FBgn0050100;FBgn0050237;FBgn0050238;FBgn0050239;FBgn0050240;FBgn0050324;FBgn0050456;FBgn0050460;FBgn0050461;FBgn0050462;FBgn0050463;FBgn0053017;FBgn0053458;FBgn0053459;FBgn0053530;FBgn0053544;FBgn0085218;FBgn0085219;FBgn0085220;FBgn0085428;FBgn0085444;FBgn0085486;FBgn0085487;FBgn0085488;FBgn0085489;FBgn0086350;FBgn0086676;FBgn0259718;FBgn0259738;FBgn0259795;FBgn0259967;FBgn0261292;FBgn0261293;FBgn0261612;FBgn0262026;FBgn0262166;FBgn0262307;FBgn0262432;FBgn0262511;FBgn0262513;FBgn0262560;FBgn0262564;FBgn0262816;FBgn0263032;FBgn0263033;FBgn0263114;FBgn0263335;FBgn0263336;FBgn0263462;FBgn0263659;FBgn0263864;FBgn0263976;FBgn0263981;FBgn0264273;FBgn0264329;FBgn0264330;FBgn0264496;FBgn0265174;FBgn0265177;FBgn0265178;FBgn0265525;FBgn0265526;FBgn0265527;FBgn0265529;FBgn0265530;FBgn0265540;FBgn0265657;FBgn0265658;FBgn0265659;FBgn0265660;FBgn0266637;FBgn0266638;FBgn0266810;FBgn0266811;FBgn0266855;FBgn0266856;FBgn0266861;FBgn0267002;FBgn0267655;FBgn0267656;FBgn0267793;FBgn0285943;FBgn0286740
chr2R	17133002	17133002	1	-	promoter	NA	NA	403	12198		FBgn0266811
chr2R	17133002	17133002	1	+	promoter	NA	NA	403	8587		FBgn0083936
chr2R	17133002	17133002	1	+	promoter	NA	NA	403	8588		FBgn0034198
chr2R	17133002	17133002	1	+	promoter	NA	NA	403	8589		FBgn0034198
chr2R	17133002	17133002	1	*	intergenic	NA	NA	403	NA		NA	FBgn0001222;FBgn0003140;FBgn0003520;FBgn0003545;FBgn0003701;FBgn0004400;FBgn0010409;FBgn0010620;FBgn0011589;FBgn0011879;FBgn0015522;FBgn0016059;FBgn0016697;FBgn0016701;FBgn0022029;FBgn0022740;FBgn0022987;FBgn0024196;FBgn0025716;FBgn0026309;FBgn0026316;FBgn0027506;FBgn0027572;FBgn0027872;FBgn0028382;FBgn0028494;FBgn0028740;FBgn0028741;FBgn0028743;FBgn0028744;FBgn0028953;FBgn0028956;FBgn0028983;FBgn0029006;FBgn0029079;FBgn0034198;FBgn0034199;FBgn0034200;FBgn0034201;FBgn0034202;FBgn0034204;FBgn0034205;FBgn0034206;FBgn0034210;FBgn0034214;FBgn0034215;FBgn0034217;FBgn0034218;FBgn0034219;FBgn0034221;FBgn0034223;FBgn0034224;FBgn0034225;FBgn0034229;FBgn0034230;FBgn0034231;FBgn0034232;FBgn0034237;FBgn0034240;FBgn0034242;FBgn0034243;FBgn0034245;FBgn0034246;FBgn0034247;FBgn0034248;FBgn0034249;FBgn0034251;FBgn0034253;FBgn0034255;FBgn0034258;FBgn0034259;FBgn0034261;FBgn0034262;FBgn0034263;FBgn0034264;FBgn0034265;FBgn0034266;FBgn0034267;FBgn0034269;FBgn0034270;FBgn0034271;FBgn0034272;FBgn0034274;FBgn0034275;FBgn0034276;FBgn0034277;FBgn0034278;FBgn0034279;FBgn0034281;FBgn0034282;FBgn0034283;FBgn0034284;FBgn0034286;FBgn0034288;FBgn0034289;FBgn0034290;FBgn0034291;FBgn0034292;FBgn0034293;FBgn0034294;FBgn0034295;FBgn0034296;FBgn0034299;FBgn0034300;FBgn0034301;FBgn0040294;FBgn0040465;FBgn0041585;FBgn0045800;FBgn0046294;FBgn0050101;FBgn0050103;FBgn0050104;FBgn0050105;FBgn0050106;FBgn0050108;FBgn0050109;FBgn0050110;FBgn0050231;FBgn0050232;FBgn0050234;FBgn0050235;FBgn0050323;FBgn0050325;FBgn0050333;FBgn0050457;FBgn0050458;FBgn0054005;FBgn0063373;FBgn0063374;FBgn0063375;FBgn0063376;FBgn0063377;FBgn0063378;FBgn0063379;FBgn0063380;FBgn0063381;FBgn0063382;FBgn0063383;FBgn0063384;FBgn0063385;FBgn0063386;FBgn0063387;FBgn0063388;FBgn0065047;FBgn0065048;FBgn0082922;FBgn0083936;FBgn0085222;FBgn0085223;FBgn0085224;FBgn0085225;FBgn0085415;FBgn0250851;FBgn0250868;FBgn0259211;FBgn0260763;FBgn0260764;FBgn0261501;FBgn0262416;FBgn0262563;FBgn0262567;FBgn0262568;FBgn0262570;FBgn0262882;FBgn0262961;FBgn0263029;FBgn0263076;FBgn0263113;FBgn0263197;FBgn0263233;FBgn0263629;FBgn0263708;FBgn0263709;FBgn0264541;FBgn0265444;FBgn0265487;FBgn0265536;FBgn0265537;FBgn0265538;FBgn0265539;FBgn0265541;FBgn0265576;FBgn0265577;FBgn0265589;FBgn0265590;FBgn0265591;FBgn0265592;FBgn0266380;FBgn0266639;FBgn0266808;FBgn0266812;FBgn0266813;FBgn0266852;FBgn0266853;FBgn0266862;FBgn0267659;FBgn0267955;FBgn0283437;FBgn0283508;FBgn0284231;FBgn0286070;FBgn0286931	FBgn0000078;FBgn0000079;FBgn0001124;FBgn0001308;FBgn0003091;FBgn0003274;FBgn0004580;FBgn0004784;FBgn0010213;FBgn0010226;FBgn0010591;FBgn0010611;FBgn0011260;FBgn0011743;FBgn0011867;FBgn0013763;FBgn0014870;FBgn0015295;FBgn0015584;FBgn0015754;FBgn0015925;FBgn0016131;FBgn0020506;FBgn0023172;FBgn0024232;FBgn0024249;FBgn0024315;FBgn0024319;FBgn0025519;FBgn0025827;FBgn0025830;FBgn0025832;FBgn0025833;FBgn0026402;FBgn0026533;FBgn0026721;FBgn0026754;FBgn0027091;FBgn0028424;FBgn0028737;FBgn0029153;FBgn0029154;FBgn0029175;FBgn0034081;FBgn0034082;FBgn0034083;FBgn0034084;FBgn0034085;FBgn0034086;FBgn0034087;FBgn0034091;FBgn0034092;FBgn0034093;FBgn0034094;FBgn0034095;FBgn0034096;FBgn0034097;FBgn0034098;FBgn0034099;FBgn0034103;FBgn0034104;FBgn0034105;FBgn0034106;FBgn0034109;FBgn0034110;FBgn0034113;FBgn0034114;FBgn0034117;FBgn0034118;FBgn0034120;FBgn0034121;FBgn0034122;FBgn0034126;FBgn0034127;FBgn0034128;FBgn0034129;FBgn0034131;FBgn0034132;FBgn0034135;FBgn0034136;FBgn0034137;FBgn0034138;FBgn0034139;FBgn0034140;FBgn0034141;FBgn0034142;FBgn0034143;FBgn0034144;FBgn0034145;FBgn0034151;FBgn0034152;FBgn0034153;FBgn0034154;FBgn0034156;FBgn0034157;FBgn0034158;FBgn0034159;FBgn0034160;FBgn0034162;FBgn0034165;FBgn0034166;FBgn0034168;FBgn0034172;FBgn0034173;FBgn0034175;FBgn0034176;FBgn0034177;FBgn0034179;FBgn0034180;FBgn0034181;FBgn0034182;FBgn0034183;FBgn0034184;FBgn0034186;FBgn0034187;FBgn0034191;FBgn0034194;FBgn0034195;FBgn0034196;FBgn0034197;FBgn0040505;FBgn0040743;FBgn0046999;FBgn0050094;FBgn0050096;FBgn0050098;FBgn0050099;FBgn0050100;FBgn0050237;FBgn0050238;FBgn0050239;FBgn0050240;FBgn0050324;FBgn0050456;FBgn0050460;FBgn0050461;FBgn0050462;FBgn0050463;FBgn0053017;FBgn0053458;FBgn0053459;FBgn0053530;FBgn0053544;FBgn0085218;FBgn0085219;FBgn0085220;FBgn0085428;FBgn0085444;FBgn0085486;FBgn0085487;FBgn0085488;FBgn0085489;FBgn0086350;FBgn0086676;FBgn0259718;FBgn0259738;FBgn0259795;FBgn0259967;FBgn0261292;FBgn0261293;FBgn0261612;FBgn0262026;FBgn0262166;FBgn0262307;FBgn0262432;FBgn0262511;FBgn0262513;FBgn0262560;FBgn0262564;FBgn0262816;FBgn0263032;FBgn0263033;FBgn0263114;FBgn0263335;FBgn0263336;FBgn0263462;FBgn0263659;FBgn0263864;FBgn0263976;FBgn0263981;FBgn0264273;FBgn0264329;FBgn0264330;FBgn0264496;FBgn0265174;FBgn0265177;FBgn0265178;FBgn0265525;FBgn0265526;FBgn0265527;FBgn0265529;FBgn0265530;FBgn0265540;FBgn0265657;FBgn0265658;FBgn0265659;FBgn0265660;FBgn0266637;FBgn0266638;FBgn0266810;FBgn0266811;FBgn0266855;FBgn0266856;FBgn0266861;FBgn0267002;FBgn0267655;FBgn0267656;FBgn0267793;FBgn0285943;FBgn0286740
chr2R	17133453	17133453	1	-	promoter	NA	NA	404	12198		FBgn0266811
chr2R	17133453	17133453	1	+	fiveUTR	9	9	404	8587		FBgn0083936
chr2R	17133453	17133453	1	+	promoter	NA	NA	404	8587		FBgn0083936
chr2R	17133453	17133453	1	+	promoter	NA	NA	404	8588		FBgn0034198
chr2R	17133453	17133453	1	+	promoter	NA	NA	404	8589		FBgn0034198
chr2R	17133497	17133497	1	-	promoter	NA	NA	405	12198		FBgn0266811
chr2R	17133497	17133497	1	+	fiveUTR	53	53	405	8587		FBgn0083936
chr2R	17133497	17133497	1	+	promoter	NA	NA	405	8587		FBgn0083936
chr2R	17133497	17133497	1	+	promoter	NA	NA	405	8588		FBgn0034198
chr2R	17133497	17133497	1	+	promoter	NA	NA	405	8589		FBgn0034198
chr2R	17133503	17133503	1	-	promoter	NA	NA	406	12198		FBgn0266811
chr2R	17133503	17133503	1	+	fiveUTR	59	59	406	8587		FBgn0083936
chr2R	17133503	17133503	1	+	promoter	NA	NA	406	8587		FBgn0083936
chr2R	17133503	17133503	1	+	promoter	NA	NA	406	8588		FBgn0034198
chr2R	17133503	17133503	1	+	promoter	NA	NA	406	8589		FBgn0034198
chr2R	17133526	17133526	1	-	promoter	NA	NA	407	12198		FBgn0266811
chr2R	17133526	17133526	1	+	coding	4	4	407	8587	15040	FBgn0083936
chr2R	17133526	17133526	1	+	promoter	NA	NA	407	8587		FBgn0083936
chr2R	17133526	17133526	1	+	promoter	NA	NA	407	8588		FBgn0034198
chr2R	17133526	17133526	1	+	promoter	NA	NA	407	8589		FBgn0034198
chr2R	17133827	17133827	1	+	promoter	NA	NA	408	8588		FBgn0034198
chr2R	17133827	17133827	1	+	promoter	NA	NA	408	8589		FBgn0034198
chr2R	17133827	17133827	1	+	promoter	NA	NA	408	8590		FBgn0265541
chr2R	17133827	17133827	1	+	promoter	NA	NA	408	8591		FBgn0265541
chr2R	17133827	17133827	1	*	intergenic	NA	NA	408	NA		NA	FBgn0001222;FBgn0003140;FBgn0003520;FBgn0003545;FBgn0003701;FBgn0004400;FBgn0010409;FBgn0010620;FBgn0011589;FBgn0011879;FBgn0015522;FBgn0016059;FBgn0016697;FBgn0016701;FBgn0022029;FBgn0022740;FBgn0022987;FBgn0024196;FBgn0025716;FBgn0026309;FBgn0026316;FBgn0027506;FBgn0027572;FBgn0027872;FBgn0028382;FBgn0028494;FBgn0028740;FBgn0028741;FBgn0028743;FBgn0028744;FBgn0028953;FBgn0028956;FBgn0028983;FBgn0029006;FBgn0029079;FBgn0034198;FBgn0034199;FBgn0034200;FBgn0034201;FBgn0034202;FBgn0034204;FBgn0034205;FBgn0034206;FBgn0034210;FBgn0034214;FBgn0034215;FBgn0034217;FBgn0034218;FBgn0034219;FBgn0034221;FBgn0034223;FBgn0034224;FBgn0034225;FBgn0034229;FBgn0034230;FBgn0034231;FBgn0034232;FBgn0034237;FBgn0034240;FBgn0034242;FBgn0034243;FBgn0034245;FBgn0034246;FBgn0034247;FBgn0034248;FBgn0034249;FBgn0034251;FBgn0034253;FBgn0034255;FBgn0034258;FBgn0034259;FBgn0034261;FBgn0034262;FBgn0034263;FBgn0034264;FBgn0034265;FBgn0034266;FBgn0034267;FBgn0034269;FBgn0034270;FBgn0034271;FBgn0034272;FBgn0034274;FBgn0034275;FBgn0034276;FBgn0034277;FBgn0034278;FBgn0034279;FBgn0034281;FBgn0034282;FBgn0034283;FBgn0034284;FBgn0034286;FBgn0034288;FBgn0034289;FBgn0034290;FBgn0034291;FBgn0034292;FBgn0034293;FBgn0034294;FBgn0034295;FBgn0034296;FBgn0034299;FBgn0034300;FBgn0034301;FBgn0040294;FBgn0040465;FBgn0041585;FBgn0045800;FBgn0046294;FBgn0050101;FBgn0050103;FBgn0050104;FBgn0050105;FBgn0050106;FBgn0050108;FBgn0050109;FBgn0050110;FBgn0050231;FBgn0050232;FBgn0050234;FBgn0050235;FBgn0050323;FBgn0050325;FBgn0050333;FBgn0050457;FBgn0050458;FBgn0054005;FBgn0063373;FBgn0063374;FBgn0063375;FBgn0063376;FBgn0063377;FBgn0063378;FBgn0063379;FBgn0063380;FBgn0063381;FBgn0063382;FBgn0063383;FBgn0063384;FBgn0063385;FBgn0063386;FBgn0063387;FBgn0063388;FBgn0065047;FBgn0065048;FBgn0082922;FBgn0085222;FBgn0085223;FBgn0085224;FBgn0085225;FBgn0085415;FBgn0250851;FBgn0250868;FBgn0259211;FBgn0260763;FBgn0260764;FBgn0261501;FBgn0262416;FBgn0262563;FBgn0262567;FBgn0262568;FBgn0262570;FBgn0262882;FBgn0262961;FBgn0263029;FBgn0263076;FBgn0263113;FBgn0263197;FBgn0263233;FBgn0263629;FBgn0263708;FBgn0263709;FBgn0264541;FBgn0265444;FBgn0265487;FBgn0265536;FBgn0265537;FBgn0265538;FBgn0265539;FBgn0265541;FBgn0265576;FBgn0265577;FBgn0265589;FBgn0265590;FBgn0265591;FBgn0265592;FBgn0266380;FBgn0266639;FBgn0266808;FBgn0266812;FBgn0266813;FBgn0266852;FBgn0266853;FBgn0266862;FBgn0267659;FBgn0267955;FBgn0283437;FBgn0283508;FBgn0284231;FBgn0286070;FBgn0286931	FBgn0000078;FBgn0000079;FBgn0001124;FBgn0001308;FBgn0003091;FBgn0003274;FBgn0004580;FBgn0004784;FBgn0010213;FBgn0010226;FBgn0010591;FBgn0010611;FBgn0011260;FBgn0011743;FBgn0011867;FBgn0013763;FBgn0014870;FBgn0015295;FBgn0015584;FBgn0015754;FBgn0015925;FBgn0016131;FBgn0020506;FBgn0023172;FBgn0024232;FBgn0024249;FBgn0024315;FBgn0024319;FBgn0025519;FBgn0025827;FBgn0025830;FBgn0025832;FBgn0025833;FBgn0026402;FBgn0026533;FBgn0026721;FBgn0026754;FBgn0027091;FBgn0028424;FBgn0028737;FBgn0029153;FBgn0029154;FBgn0029175;FBgn0034081;FBgn0034082;FBgn0034083;FBgn0034084;FBgn0034085;FBgn0034086;FBgn0034087;FBgn0034091;FBgn0034092;FBgn0034093;FBgn0034094;FBgn0034095;FBgn0034096;FBgn0034097;FBgn0034098;FBgn0034099;FBgn0034103;FBgn0034104;FBgn0034105;FBgn0034106;FBgn0034109;FBgn0034110;FBgn0034113;FBgn0034114;FBgn0034117;FBgn0034118;FBgn0034120;FBgn0034121;FBgn0034122;FBgn0034126;FBgn0034127;FBgn0034128;FBgn0034129;FBgn0034131;FBgn0034132;FBgn0034135;FBgn0034136;FBgn0034137;FBgn0034138;FBgn0034139;FBgn0034140;FBgn0034141;FBgn0034142;FBgn0034143;FBgn0034144;FBgn0034145;FBgn0034151;FBgn0034152;FBgn0034153;FBgn0034154;FBgn0034156;FBgn0034157;FBgn0034158;FBgn0034159;FBgn0034160;FBgn0034162;FBgn0034165;FBgn0034166;FBgn0034168;FBgn0034172;FBgn0034173;FBgn0034175;FBgn0034176;FBgn0034177;FBgn0034179;FBgn0034180;FBgn0034181;FBgn0034182;FBgn0034183;FBgn0034184;FBgn0034186;FBgn0034187;FBgn0034191;FBgn0034194;FBgn0034195;FBgn0034196;FBgn0034197;FBgn0040505;FBgn0040743;FBgn0046999;FBgn0050094;FBgn0050096;FBgn0050098;FBgn0050099;FBgn0050100;FBgn0050237;FBgn0050238;FBgn0050239;FBgn0050240;FBgn0050324;FBgn0050456;FBgn0050460;FBgn0050461;FBgn0050462;FBgn0050463;FBgn0053017;FBgn0053458;FBgn0053459;FBgn0053530;FBgn0053544;FBgn0083936;FBgn0085218;FBgn0085219;FBgn0085220;FBgn0085428;FBgn0085444;FBgn0085486;FBgn0085487;FBgn0085488;FBgn0085489;FBgn0086350;FBgn0086676;FBgn0259718;FBgn0259738;FBgn0259795;FBgn0259967;FBgn0261292;FBgn0261293;FBgn0261612;FBgn0262026;FBgn0262166;FBgn0262307;FBgn0262432;FBgn0262511;FBgn0262513;FBgn0262560;FBgn0262564;FBgn0262816;FBgn0263032;FBgn0263033;FBgn0263114;FBgn0263335;FBgn0263336;FBgn0263462;FBgn0263659;FBgn0263864;FBgn0263976;FBgn0263981;FBgn0264273;FBgn0264329;FBgn0264330;FBgn0264496;FBgn0265174;FBgn0265177;FBgn0265178;FBgn0265525;FBgn0265526;FBgn0265527;FBgn0265529;FBgn0265530;FBgn0265540;FBgn0265657;FBgn0265658;FBgn0265659;FBgn0265660;FBgn0266637;FBgn0266638;FBgn0266810;FBgn0266811;FBgn0266855;FBgn0266856;FBgn0266861;FBgn0267002;FBgn0267655;FBgn0267656;FBgn0267793;FBgn0285943;FBgn0286740
chr2R	17133882	17133882	1	+	promoter	NA	NA	409	8588		FBgn0034198
chr2R	17133882	17133882	1	+	promoter	NA	NA	409	8589		FBgn0034198
chr2R	17133882	17133882	1	+	promoter	NA	NA	409	8590		FBgn0265541
chr2R	17133882	17133882	1	+	promoter	NA	NA	409	8591		FBgn0265541
chr2R	17133882	17133882	1	*	intergenic	NA	NA	409	NA		NA	FBgn0001222;FBgn0003140;FBgn0003520;FBgn0003545;FBgn0003701;FBgn0004400;FBgn0010409;FBgn0010620;FBgn0011589;FBgn0011879;FBgn0015522;FBgn0016059;FBgn0016697;FBgn0016701;FBgn0022029;FBgn0022740;FBgn0022987;FBgn0024196;FBgn0025716;FBgn0026309;FBgn0026316;FBgn0027506;FBgn0027572;FBgn0027872;FBgn0028382;FBgn0028494;FBgn0028740;FBgn0028741;FBgn0028743;FBgn0028744;FBgn0028953;FBgn0028956;FBgn0028983;FBgn0029006;FBgn0029079;FBgn0034198;FBgn0034199;FBgn0034200;FBgn0034201;FBgn0034202;FBgn0034204;FBgn0034205;FBgn0034206;FBgn0034210;FBgn0034214;FBgn0034215;FBgn0034217;FBgn0034218;FBgn0034219;FBgn0034221;FBgn0034223;FBgn0034224;FBgn0034225;FBgn0034229;FBgn0034230;FBgn0034231;FBgn0034232;FBgn0034237;FBgn0034240;FBgn0034242;FBgn0034243;FBgn0034245;FBgn0034246;FBgn0034247;FBgn0034248;FBgn0034249;FBgn0034251;FBgn0034253;FBgn0034255;FBgn0034258;FBgn0034259;FBgn0034261;FBgn0034262;FBgn0034263;FBgn0034264;FBgn0034265;FBgn0034266;FBgn0034267;FBgn0034269;FBgn0034270;FBgn0034271;FBgn0034272;FBgn0034274;FBgn0034275;FBgn0034276;FBgn0034277;FBgn0034278;FBgn0034279;FBgn0034281;FBgn0034282;FBgn0034283;FBgn0034284;FBgn0034286;FBgn0034288;FBgn0034289;FBgn0034290;FBgn0034291;FBgn0034292;FBgn0034293;FBgn0034294;FBgn0034295;FBgn0034296;FBgn0034299;FBgn0034300;FBgn0034301;FBgn0040294;FBgn0040465;FBgn0041585;FBgn0045800;FBgn0046294;FBgn0050101;FBgn0050103;FBgn0050104;FBgn0050105;FBgn0050106;FBgn0050108;FBgn0050109;FBgn0050110;FBgn0050231;FBgn0050232;FBgn0050234;FBgn0050235;FBgn0050323;FBgn0050325;FBgn0050333;FBgn0050457;FBgn0050458;FBgn0054005;FBgn0063373;FBgn0063374;FBgn0063375;FBgn0063376;FBgn0063377;FBgn0063378;FBgn0063379;FBgn0063380;FBgn0063381;FBgn0063382;FBgn0063383;FBgn0063384;FBgn0063385;FBgn0063386;FBgn0063387;FBgn0063388;FBgn0065047;FBgn0065048;FBgn0082922;FBgn0085222;FBgn0085223;FBgn0085224;FBgn0085225;FBgn0085415;FBgn0250851;FBgn0250868;FBgn0259211;FBgn0260763;FBgn0260764;FBgn0261501;FBgn0262416;FBgn0262563;FBgn0262567;FBgn0262568;FBgn0262570;FBgn0262882;FBgn0262961;FBgn0263029;FBgn0263076;FBgn0263113;FBgn0263197;FBgn0263233;FBgn0263629;FBgn0263708;FBgn0263709;FBgn0264541;FBgn0265444;FBgn0265487;FBgn0265536;FBgn0265537;FBgn0265538;FBgn0265539;FBgn0265541;FBgn0265576;FBgn0265577;FBgn0265589;FBgn0265590;FBgn0265591;FBgn0265592;FBgn0266380;FBgn0266639;FBgn0266808;FBgn0266812;FBgn0266813;FBgn0266852;FBgn0266853;FBgn0266862;FBgn0267659;FBgn0267955;FBgn0283437;FBgn0283508;FBgn0284231;FBgn0286070;FBgn0286931	FBgn0000078;FBgn0000079;FBgn0001124;FBgn0001308;FBgn0003091;FBgn0003274;FBgn0004580;FBgn0004784;FBgn0010213;FBgn0010226;FBgn0010591;FBgn0010611;FBgn0011260;FBgn0011743;FBgn0011867;FBgn0013763;FBgn0014870;FBgn0015295;FBgn0015584;FBgn0015754;FBgn0015925;FBgn0016131;FBgn0020506;FBgn0023172;FBgn0024232;FBgn0024249;FBgn0024315;FBgn0024319;FBgn0025519;FBgn0025827;FBgn0025830;FBgn0025832;FBgn0025833;FBgn0026402;FBgn0026533;FBgn0026721;FBgn0026754;FBgn0027091;FBgn0028424;FBgn0028737;FBgn0029153;FBgn0029154;FBgn0029175;FBgn0034081;FBgn0034082;FBgn0034083;FBgn0034084;FBgn0034085;FBgn0034086;FBgn0034087;FBgn0034091;FBgn0034092;FBgn0034093;FBgn0034094;FBgn0034095;FBgn0034096;FBgn0034097;FBgn0034098;FBgn0034099;FBgn0034103;FBgn0034104;FBgn0034105;FBgn0034106;FBgn0034109;FBgn0034110;FBgn0034113;FBgn0034114;FBgn0034117;FBgn0034118;FBgn0034120;FBgn0034121;FBgn0034122;FBgn0034126;FBgn0034127;FBgn0034128;FBgn0034129;FBgn0034131;FBgn0034132;FBgn0034135;FBgn0034136;FBgn0034137;FBgn0034138;FBgn0034139;FBgn0034140;FBgn0034141;FBgn0034142;FBgn0034143;FBgn0034144;FBgn0034145;FBgn0034151;FBgn0034152;FBgn0034153;FBgn0034154;FBgn0034156;FBgn0034157;FBgn0034158;FBgn0034159;FBgn0034160;FBgn0034162;FBgn0034165;FBgn0034166;FBgn0034168;FBgn0034172;FBgn0034173;FBgn0034175;FBgn0034176;FBgn0034177;FBgn0034179;FBgn0034180;FBgn0034181;FBgn0034182;FBgn0034183;FBgn0034184;FBgn0034186;FBgn0034187;FBgn0034191;FBgn0034194;FBgn0034195;FBgn0034196;FBgn0034197;FBgn0040505;FBgn0040743;FBgn0046999;FBgn0050094;FBgn0050096;FBgn0050098;FBgn0050099;FBgn0050100;FBgn0050237;FBgn0050238;FBgn0050239;FBgn0050240;FBgn0050324;FBgn0050456;FBgn0050460;FBgn0050461;FBgn0050462;FBgn0050463;FBgn0053017;FBgn0053458;FBgn0053459;FBgn0053530;FBgn0053544;FBgn0083936;FBgn0085218;FBgn0085219;FBgn0085220;FBgn0085428;FBgn0085444;FBgn0085486;FBgn0085487;FBgn0085488;FBgn0085489;FBgn0086350;FBgn0086676;FBgn0259718;FBgn0259738;FBgn0259795;FBgn0259967;FBgn0261292;FBgn0261293;FBgn0261612;FBgn0262026;FBgn0262166;FBgn0262307;FBgn0262432;FBgn0262511;FBgn0262513;FBgn0262560;FBgn0262564;FBgn0262816;FBgn0263032;FBgn0263033;FBgn0263114;FBgn0263335;FBgn0263336;FBgn0263462;FBgn0263659;FBgn0263864;FBgn0263976;FBgn0263981;FBgn0264273;FBgn0264329;FBgn0264330;FBgn0264496;FBgn0265174;FBgn0265177;FBgn0265178;FBgn0265525;FBgn0265526;FBgn0265527;FBgn0265529;FBgn0265530;FBgn0265540;FBgn0265657;FBgn0265658;FBgn0265659;FBgn0265660;FBgn0266637;FBgn0266638;FBgn0266810;FBgn0266811;FBgn0266855;FBgn0266856;FBgn0266861;FBgn0267002;FBgn0267655;FBgn0267656;FBgn0267793;FBgn0285943;FBgn0286740
chr2R	17134198	17134198	1	+	fiveUTR	70	70	410	8588		FBgn0034198
chr2R	17134198	17134198	1	+	promoter	NA	NA	410	8588		FBgn0034198
chr2R	17134198	17134198	1	+	fiveUTR	70	70	410	8589		FBgn0034198
chr2R	17134198	17134198	1	+	promoter	NA	NA	410	8589		FBgn0034198
chr2R	17134198	17134198	1	+	promoter	NA	NA	410	8590		FBgn0265541
chr2R	17134198	17134198	1	+	promoter	NA	NA	410	8591		FBgn0265541
chr2R	17134493	17134493	1	+	coding	286	286	411	8588	15041	FBgn0034198
chr2R	17134493	17134493	1	+	coding	286	286	411	8589	15041	FBgn0034198
chr2R	17134493	17134493	1	+	promoter	NA	NA	411	8590		FBgn0265541
chr2R	17134493	17134493	1	+	promoter	NA	NA	411	8591		FBgn0265541
chr2R	17134493	17134493	1	+	promoter	NA	NA	411	8592		FBgn0034199
chr2R	17134494	17134494	1	+	coding	287	287	412	8588	15041	FBgn0034198
chr2R	17134494	17134494	1	+	coding	287	287	412	8589	15041	FBgn0034198
chr2R	17134494	17134494	1	+	promoter	NA	NA	412	8590		FBgn0265541
chr2R	17134494	17134494	1	+	promoter	NA	NA	412	8591		FBgn0265541
chr2R	17134494	17134494	1	+	promoter	NA	NA	412	8592		FBgn0034199
chr2R	17134555	17134555	1	+	coding	348	348	413	8588	15041	FBgn0034198
chr2R	17134555	17134555	1	+	coding	348	348	413	8589	15041	FBgn0034198
chr2R	17134555	17134555	1	+	promoter	NA	NA	413	8590		FBgn0265541
chr2R	17134555	17134555	1	+	promoter	NA	NA	413	8591		FBgn0265541
chr2R	17134555	17134555	1	+	promoter	NA	NA	413	8592		FBgn0034199
chr2R	17134618	17134618	1	+	coding	411	411	414	8588	15041	FBgn0034198
chr2R	17134618	17134618	1	+	coding	411	411	414	8589	15041	FBgn0034198
chr2R	17134618	17134618	1	+	promoter	NA	NA	414	8590		FBgn0265541
chr2R	17134618	17134618	1	+	promoter	NA	NA	414	8591		FBgn0265541
chr2R	17134618	17134618	1	+	promoter	NA	NA	414	8592		FBgn0034199
chr2R	17135844	17135844	1	+	promoter	NA	NA	415	8592		FBgn0034199
chr2R	17135844	17135844	1	+	promoter	NA	NA	415	8593		FBgn0034200
chr2R	17135844	17135844	1	+	promoter	NA	NA	415	8594		FBgn0034200
chr2R	17136091	17136091	1	+	promoter	NA	NA	416	8592		FBgn0034199
chr2R	17136091	17136091	1	+	promoter	NA	NA	416	8593		FBgn0034200
chr2R	17136091	17136091	1	+	promoter	NA	NA	416	8594		FBgn0034200
chr2R	17136119	17136119	1	+	promoter	NA	NA	417	8592		FBgn0034199
chr2R	17136119	17136119	1	+	promoter	NA	NA	417	8593		FBgn0034200
chr2R	17136119	17136119	1	+	promoter	NA	NA	417	8594		FBgn0034200
chr2R	17136647	17136647	1	+	coding	150	150	418	8592	15042	FBgn0034199
chr2R	17136647	17136647	1	+	promoter	NA	NA	418	8592		FBgn0034199
chr2R	17136647	17136647	1	+	promoter	NA	NA	418	8593		FBgn0034200
chr2R	17136647	17136647	1	+	promoter	NA	NA	418	8594		FBgn0034200
chr2R	17136957	17136957	1	+	promoter	NA	NA	419	8593		FBgn0034200
chr2R	17136957	17136957	1	+	promoter	NA	NA	419	8594		FBgn0034200
chr2R	17136957	17136957	1	*	intergenic	NA	NA	419	NA		NA	FBgn0001222;FBgn0003044;FBgn0003140;FBgn0003520;FBgn0003545;FBgn0003701;FBgn0004400;FBgn0010409;FBgn0010620;FBgn0011589;FBgn0011879;FBgn0015522;FBgn0016059;FBgn0016697;FBgn0016701;FBgn0022029;FBgn0022740;FBgn0022987;FBgn0024196;FBgn0025716;FBgn0026309;FBgn0026316;FBgn0027506;FBgn0027572;FBgn0027872;FBgn0028382;FBgn0028494;FBgn0028740;FBgn0028741;FBgn0028743;FBgn0028744;FBgn0028953;FBgn0028956;FBgn0028983;FBgn0029006;FBgn0029079;FBgn0034200;FBgn0034201;FBgn0034202;FBgn0034204;FBgn0034205;FBgn0034206;FBgn0034210;FBgn0034214;FBgn0034215;FBgn0034217;FBgn0034218;FBgn0034219;FBgn0034221;FBgn0034223;FBgn0034224;FBgn0034225;FBgn0034229;FBgn0034230;FBgn0034231;FBgn0034232;FBgn0034237;FBgn0034240;FBgn0034242;FBgn0034243;FBgn0034245;FBgn0034246;FBgn0034247;FBgn0034248;FBgn0034249;FBgn0034251;FBgn0034253;FBgn0034255;FBgn0034258;FBgn0034259;FBgn0034261;FBgn0034262;FBgn0034263;FBgn0034264;FBgn0034265;FBgn0034266;FBgn0034267;FBgn0034269;FBgn0034270;FBgn0034271;FBgn0034272;FBgn0034274;FBgn0034275;FBgn0034276;FBgn0034277;FBgn0034278;FBgn0034279;FBgn0034281;FBgn0034282;FBgn0034283;FBgn0034284;FBgn0034286;FBgn0034288;FBgn0034289;FBgn0034290;FBgn0034291;FBgn0034292;FBgn0034293;FBgn0034294;FBgn0034295;FBgn0034296;FBgn0034299;FBgn0034300;FBgn0034301;FBgn0040294;FBgn0040465;FBgn0041585;FBgn0045800;FBgn0046294;FBgn0050101;FBgn0050103;FBgn0050104;FBgn0050105;FBgn0050106;FBgn0050108;FBgn0050109;FBgn0050110;FBgn0050231;FBgn0050232;FBgn0050234;FBgn0050235;FBgn0050323;FBgn0050325;FBgn0050333;FBgn0050457;FBgn0050458;FBgn0054005;FBgn0063373;FBgn0063374;FBgn0063375;FBgn0063376;FBgn0063377;FBgn0063378;FBgn0063379;FBgn0063380;FBgn0063381;FBgn0063382;FBgn0063383;FBgn0063384;FBgn0063385;FBgn0063386;FBgn0063387;FBgn0063388;FBgn0065047;FBgn0065048;FBgn0082922;FBgn0085222;FBgn0085223;FBgn0085224;FBgn0085225;FBgn0085415;FBgn0250851;FBgn0250868;FBgn0259211;FBgn0260763;FBgn0260764;FBgn0261501;FBgn0262416;FBgn0262563;FBgn0262567;FBgn0262568;FBgn0262570;FBgn0262882;FBgn0262961;FBgn0263029;FBgn0263076;FBgn0263113;FBgn0263197;FBgn0263233;FBgn0263629;FBgn0263708;FBgn0263709;FBgn0264541;FBgn0265444;FBgn0265487;FBgn0265536;FBgn0265537;FBgn0265538;FBgn0265539;FBgn0265576;FBgn0265577;FBgn0265589;FBgn0265590;FBgn0265591;FBgn0265592;FBgn0266380;FBgn0266639;FBgn0266808;FBgn0266812;FBgn0266813;FBgn0266852;FBgn0266853;FBgn0266862;FBgn0267659;FBgn0267955;FBgn0283437;FBgn0283508;FBgn0284231;FBgn0286070;FBgn0286931	FBgn0000078;FBgn0000079;FBgn0001124;FBgn0001308;FBgn0003091;FBgn0003274;FBgn0004580;FBgn0004784;FBgn0010213;FBgn0010226;FBgn0010591;FBgn0010611;FBgn0011260;FBgn0011743;FBgn0011867;FBgn0013763;FBgn0014870;FBgn0015295;FBgn0015584;FBgn0015754;FBgn0015925;FBgn0016131;FBgn0020506;FBgn0023172;FBgn0024232;FBgn0024249;FBgn0024315;FBgn0024319;FBgn0025519;FBgn0025827;FBgn0025830;FBgn0025832;FBgn0025833;FBgn0026402;FBgn0026533;FBgn0026721;FBgn0026754;FBgn0027091;FBgn0028424;FBgn0028737;FBgn0029153;FBgn0029154;FBgn0029175;FBgn0034081;FBgn0034082;FBgn0034083;FBgn0034084;FBgn0034085;FBgn0034086;FBgn0034087;FBgn0034091;FBgn0034092;FBgn0034093;FBgn0034094;FBgn0034095;FBgn0034096;FBgn0034097;FBgn0034098;FBgn0034099;FBgn0034103;FBgn0034104;FBgn0034105;FBgn0034106;FBgn0034109;FBgn0034110;FBgn0034113;FBgn0034114;FBgn0034117;FBgn0034118;FBgn0034120;FBgn0034121;FBgn0034122;FBgn0034126;FBgn0034127;FBgn0034128;FBgn0034129;FBgn0034131;FBgn0034132;FBgn0034135;FBgn0034136;FBgn0034137;FBgn0034138;FBgn0034139;FBgn0034140;FBgn0034141;FBgn0034142;FBgn0034143;FBgn0034144;FBgn0034145;FBgn0034151;FBgn0034152;FBgn0034153;FBgn0034154;FBgn0034156;FBgn0034157;FBgn0034158;FBgn0034159;FBgn0034160;FBgn0034162;FBgn0034165;FBgn0034166;FBgn0034168;FBgn0034172;FBgn0034173;FBgn0034175;FBgn0034176;FBgn0034177;FBgn0034179;FBgn0034180;FBgn0034181;FBgn0034182;FBgn0034183;FBgn0034184;FBgn0034186;FBgn0034187;FBgn0034191;FBgn0034194;FBgn0034195;FBgn0034196;FBgn0034197;FBgn0034198;FBgn0034199;FBgn0040505;FBgn0040743;FBgn0046999;FBgn0050094;FBgn0050096;FBgn0050098;FBgn0050099;FBgn0050100;FBgn0050237;FBgn0050238;FBgn0050239;FBgn0050240;FBgn0050324;FBgn0050456;FBgn0050460;FBgn0050461;FBgn0050462;FBgn0050463;FBgn0053017;FBgn0053458;FBgn0053459;FBgn0053530;FBgn0053544;FBgn0083936;FBgn0085218;FBgn0085219;FBgn0085220;FBgn0085428;FBgn0085444;FBgn0085486;FBgn0085487;FBgn0085488;FBgn0085489;FBgn0086350;FBgn0086676;FBgn0259718;FBgn0259738;FBgn0259795;FBgn0259967;FBgn0261292;FBgn0261293;FBgn0261612;FBgn0262026;FBgn0262166;FBgn0262307;FBgn0262432;FBgn0262511;FBgn0262513;FBgn0262560;FBgn0262564;FBgn0262816;FBgn0263032;FBgn0263033;FBgn0263114;FBgn0263335;FBgn0263336;FBgn0263462;FBgn0263659;FBgn0263864;FBgn0263976;FBgn0263981;FBgn0264273;FBgn0264329;FBgn0264330;FBgn0264496;FBgn0265174;FBgn0265177;FBgn0265178;FBgn0265525;FBgn0265526;FBgn0265527;FBgn0265529;FBgn0265530;FBgn0265540;FBgn0265541;FBgn0265657;FBgn0265658;FBgn0265659;FBgn0265660;FBgn0266637;FBgn0266638;FBgn0266810;FBgn0266811;FBgn0266855;FBgn0266856;FBgn0266861;FBgn0267002;FBgn0267655;FBgn0267656;FBgn0267793;FBgn0285943;FBgn0286740
chr2R	17136974	17136974	1	+	promoter	NA	NA	420	8593		FBgn0034200
chr2R	17136974	17136974	1	+	promoter	NA	NA	420	8594		FBgn0034200
chr2R	17136974	17136974	1	*	intergenic	NA	NA	420	NA		NA	FBgn0001222;FBgn0003044;FBgn0003140;FBgn0003520;FBgn0003545;FBgn0003701;FBgn0004400;FBgn0010409;FBgn0010620;FBgn0011589;FBgn0011879;FBgn0015522;FBgn0016059;FBgn0016697;FBgn0016701;FBgn0022029;FBgn0022740;FBgn0022987;FBgn0024196;FBgn0025716;FBgn0026309;FBgn0026316;FBgn0027506;FBgn0027572;FBgn0027872;FBgn0028382;FBgn0028494;FBgn0028740;FBgn0028741;FBgn0028743;FBgn0028744;FBgn0028953;FBgn0028956;FBgn0028983;FBgn0029006;FBgn0029079;FBgn0034200;FBgn0034201;FBgn0034202;FBgn0034204;FBgn0034205;FBgn0034206;FBgn0034210;FBgn0034214;FBgn0034215;FBgn0034217;FBgn0034218;FBgn0034219;FBgn0034221;FBgn0034223;FBgn0034224;FBgn0034225;FBgn0034229;FBgn0034230;FBgn0034231;FBgn0034232;FBgn0034237;FBgn0034240;FBgn0034242;FBgn0034243;FBgn0034245;FBgn0034246;FBgn0034247;FBgn0034248;FBgn0034249;FBgn0034251;FBgn0034253;FBgn0034255;FBgn0034258;FBgn0034259;FBgn0034261;FBgn0034262;FBgn0034263;FBgn0034264;FBgn0034265;FBgn0034266;FBgn0034267;FBgn0034269;FBgn0034270;FBgn0034271;FBgn0034272;FBgn0034274;FBgn0034275;FBgn0034276;FBgn0034277;FBgn0034278;FBgn0034279;FBgn0034281;FBgn0034282;FBgn0034283;FBgn0034284;FBgn0034286;FBgn0034288;FBgn0034289;FBgn0034290;FBgn0034291;FBgn0034292;FBgn0034293;FBgn0034294;FBgn0034295;FBgn0034296;FBgn0034299;FBgn0034300;FBgn0034301;FBgn0040294;FBgn0040465;FBgn0041585;FBgn0045800;FBgn0046294;FBgn0050101;FBgn0050103;FBgn0050104;FBgn0050105;FBgn0050106;FBgn0050108;FBgn0050109;FBgn0050110;FBgn0050231;FBgn0050232;FBgn0050234;FBgn0050235;FBgn0050323;FBgn0050325;FBgn0050333;FBgn0050457;FBgn0050458;FBgn0054005;FBgn0063373;FBgn0063374;FBgn0063375;FBgn0063376;FBgn0063377;FBgn0063378;FBgn0063379;FBgn0063380;FBgn0063381;FBgn0063382;FBgn0063383;FBgn0063384;FBgn0063385;FBgn0063386;FBgn0063387;FBgn0063388;FBgn0065047;FBgn0065048;FBgn0082922;FBgn0085222;FBgn0085223;FBgn0085224;FBgn0085225;FBgn0085415;FBgn0250851;FBgn0250868;FBgn0259211;FBgn0260763;FBgn0260764;FBgn0261501;FBgn0262416;FBgn0262563;FBgn0262567;FBgn0262568;FBgn0262570;FBgn0262882;FBgn0262961;FBgn0263029;FBgn0263076;FBgn0263113;FBgn0263197;FBgn0263233;FBgn0263629;FBgn0263708;FBgn0263709;FBgn0264541;FBgn0265444;FBgn0265487;FBgn0265536;FBgn0265537;FBgn0265538;FBgn0265539;FBgn0265576;FBgn0265577;FBgn0265589;FBgn0265590;FBgn0265591;FBgn0265592;FBgn0266380;FBgn0266639;FBgn0266808;FBgn0266812;FBgn0266813;FBgn0266852;FBgn0266853;FBgn0266862;FBgn0267659;FBgn0267955;FBgn0283437;FBgn0283508;FBgn0284231;FBgn0286070;FBgn0286931	FBgn0000078;FBgn0000079;FBgn0001124;FBgn0001308;FBgn0003091;FBgn0003274;FBgn0004580;FBgn0004784;FBgn0010213;FBgn0010226;FBgn0010591;FBgn0010611;FBgn0011260;FBgn0011743;FBgn0011867;FBgn0013763;FBgn0014870;FBgn0015295;FBgn0015584;FBgn0015754;FBgn0015925;FBgn0016131;FBgn0020506;FBgn0023172;FBgn0024232;FBgn0024249;FBgn0024315;FBgn0024319;FBgn0025519;FBgn0025827;FBgn0025830;FBgn0025832;FBgn0025833;FBgn0026402;FBgn0026533;FBgn0026721;FBgn0026754;FBgn0027091;FBgn0028424;FBgn0028737;FBgn0029153;FBgn0029154;FBgn0029175;FBgn0034081;FBgn0034082;FBgn0034083;FBgn0034084;FBgn0034085;FBgn0034086;FBgn0034087;FBgn0034091;FBgn0034092;FBgn0034093;FBgn0034094;FBgn0034095;FBgn0034096;FBgn0034097;FBgn0034098;FBgn0034099;FBgn0034103;FBgn0034104;FBgn0034105;FBgn0034106;FBgn0034109;FBgn0034110;FBgn0034113;FBgn0034114;FBgn0034117;FBgn0034118;FBgn0034120;FBgn0034121;FBgn0034122;FBgn0034126;FBgn0034127;FBgn0034128;FBgn0034129;FBgn0034131;FBgn0034132;FBgn0034135;FBgn0034136;FBgn0034137;FBgn0034138;FBgn0034139;FBgn0034140;FBgn0034141;FBgn0034142;FBgn0034143;FBgn0034144;FBgn0034145;FBgn0034151;FBgn0034152;FBgn0034153;FBgn0034154;FBgn0034156;FBgn0034157;FBgn0034158;FBgn0034159;FBgn0034160;FBgn0034162;FBgn0034165;FBgn0034166;FBgn0034168;FBgn0034172;FBgn0034173;FBgn0034175;FBgn0034176;FBgn0034177;FBgn0034179;FBgn0034180;FBgn0034181;FBgn0034182;FBgn0034183;FBgn0034184;FBgn0034186;FBgn0034187;FBgn0034191;FBgn0034194;FBgn0034195;FBgn0034196;FBgn0034197;FBgn0034198;FBgn0034199;FBgn0040505;FBgn0040743;FBgn0046999;FBgn0050094;FBgn0050096;FBgn0050098;FBgn0050099;FBgn0050100;FBgn0050237;FBgn0050238;FBgn0050239;FBgn0050240;FBgn0050324;FBgn0050456;FBgn0050460;FBgn0050461;FBgn0050462;FBgn0050463;FBgn0053017;FBgn0053458;FBgn0053459;FBgn0053530;FBgn0053544;FBgn0083936;FBgn0085218;FBgn0085219;FBgn0085220;FBgn0085428;FBgn0085444;FBgn0085486;FBgn0085487;FBgn0085488;FBgn0085489;FBgn0086350;FBgn0086676;FBgn0259718;FBgn0259738;FBgn0259795;FBgn0259967;FBgn0261292;FBgn0261293;FBgn0261612;FBgn0262026;FBgn0262166;FBgn0262307;FBgn0262432;FBgn0262511;FBgn0262513;FBgn0262560;FBgn0262564;FBgn0262816;FBgn0263032;FBgn0263033;FBgn0263114;FBgn0263335;FBgn0263336;FBgn0263462;FBgn0263659;FBgn0263864;FBgn0263976;FBgn0263981;FBgn0264273;FBgn0264329;FBgn0264330;FBgn0264496;FBgn0265174;FBgn0265177;FBgn0265178;FBgn0265525;FBgn0265526;FBgn0265527;FBgn0265529;FBgn0265530;FBgn0265540;FBgn0265541;FBgn0265657;FBgn0265658;FBgn0265659;FBgn0265660;FBgn0266637;FBgn0266638;FBgn0266810;FBgn0266811;FBgn0266855;FBgn0266856;FBgn0266861;FBgn0267002;FBgn0267655;FBgn0267656;FBgn0267793;FBgn0285943;FBgn0286740
chr2R	17137024	17137024	1	+	promoter	NA	NA	421	8593		FBgn0034200
chr2R	17137024	17137024	1	+	promoter	NA	NA	421	8594		FBgn0034200
chr2R	17137024	17137024	1	*	intergenic	NA	NA	421	NA		NA	FBgn0001222;FBgn0003044;FBgn0003140;FBgn0003520;FBgn0003545;FBgn0003701;FBgn0004400;FBgn0010409;FBgn0010620;FBgn0011589;FBgn0011879;FBgn0015522;FBgn0016059;FBgn0016697;FBgn0016701;FBgn0022029;FBgn0022740;FBgn0022987;FBgn0024196;FBgn0025716;FBgn0026309;FBgn0026316;FBgn0027506;FBgn0027572;FBgn0027872;FBgn0028382;FBgn0028494;FBgn0028740;FBgn0028741;FBgn0028743;FBgn0028744;FBgn0028953;FBgn0028956;FBgn0028983;FBgn0029006;FBgn0029079;FBgn0034200;FBgn0034201;FBgn0034202;FBgn0034204;FBgn0034205;FBgn0034206;FBgn0034210;FBgn0034214;FBgn0034215;FBgn0034217;FBgn0034218;FBgn0034219;FBgn0034221;FBgn0034223;FBgn0034224;FBgn0034225;FBgn0034229;FBgn0034230;FBgn0034231;FBgn0034232;FBgn0034237;FBgn0034240;FBgn0034242;FBgn0034243;FBgn0034245;FBgn0034246;FBgn0034247;FBgn0034248;FBgn0034249;FBgn0034251;FBgn0034253;FBgn0034255;FBgn0034258;FBgn0034259;FBgn0034261;FBgn0034262;FBgn0034263;FBgn0034264;FBgn0034265;FBgn0034266;FBgn0034267;FBgn0034269;FBgn0034270;FBgn0034271;FBgn0034272;FBgn0034274;FBgn0034275;FBgn0034276;FBgn0034277;FBgn0034278;FBgn0034279;FBgn0034281;FBgn0034282;FBgn0034283;FBgn0034284;FBgn0034286;FBgn0034288;FBgn0034289;FBgn0034290;FBgn0034291;FBgn0034292;FBgn0034293;FBgn0034294;FBgn0034295;FBgn0034296;FBgn0034299;FBgn0034300;FBgn0034301;FBgn0040294;FBgn0040465;FBgn0041585;FBgn0045800;FBgn0046294;FBgn0050101;FBgn0050103;FBgn0050104;FBgn0050105;FBgn0050106;FBgn0050108;FBgn0050109;FBgn0050110;FBgn0050231;FBgn0050232;FBgn0050234;FBgn0050235;FBgn0050323;FBgn0050325;FBgn0050333;FBgn0050457;FBgn0050458;FBgn0054005;FBgn0063373;FBgn0063374;FBgn0063375;FBgn0063376;FBgn0063377;FBgn0063378;FBgn0063379;FBgn0063380;FBgn0063381;FBgn0063382;FBgn0063383;FBgn0063384;FBgn0063385;FBgn0063386;FBgn0063387;FBgn0063388;FBgn0065047;FBgn0065048;FBgn0082922;FBgn0085222;FBgn0085223;FBgn0085224;FBgn0085225;FBgn0085415;FBgn0250851;FBgn0250868;FBgn0259211;FBgn0260763;FBgn0260764;FBgn0261501;FBgn0262416;FBgn0262563;FBgn0262567;FBgn0262568;FBgn0262570;FBgn0262882;FBgn0262961;FBgn0263029;FBgn0263076;FBgn0263113;FBgn0263197;FBgn0263233;FBgn0263629;FBgn0263708;FBgn0263709;FBgn0264541;FBgn0265444;FBgn0265487;FBgn0265536;FBgn0265537;FBgn0265538;FBgn0265539;FBgn0265576;FBgn0265577;FBgn0265589;FBgn0265590;FBgn0265591;FBgn0265592;FBgn0266380;FBgn0266639;FBgn0266808;FBgn0266812;FBgn0266813;FBgn0266852;FBgn0266853;FBgn0266862;FBgn0267659;FBgn0267955;FBgn0283437;FBgn0283508;FBgn0284231;FBgn0286070;FBgn0286931	FBgn0000078;FBgn0000079;FBgn0001124;FBgn0001308;FBgn0003091;FBgn0003274;FBgn0004580;FBgn0004784;FBgn0010213;FBgn0010226;FBgn0010591;FBgn0010611;FBgn0011260;FBgn0011743;FBgn0011867;FBgn0013763;FBgn0014870;FBgn0015295;FBgn0015584;FBgn0015754;FBgn0015925;FBgn0016131;FBgn0020506;FBgn0023172;FBgn0024232;FBgn0024249;FBgn0024315;FBgn0024319;FBgn0025519;FBgn0025827;FBgn0025830;FBgn0025832;FBgn0025833;FBgn0026402;FBgn0026533;FBgn0026721;FBgn0026754;FBgn0027091;FBgn0028424;FBgn0028737;FBgn0029153;FBgn0029154;FBgn0029175;FBgn0034081;FBgn0034082;FBgn0034083;FBgn0034084;FBgn0034085;FBgn0034086;FBgn0034087;FBgn0034091;FBgn0034092;FBgn0034093;FBgn0034094;FBgn0034095;FBgn0034096;FBgn0034097;FBgn0034098;FBgn0034099;FBgn0034103;FBgn0034104;FBgn0034105;FBgn0034106;FBgn0034109;FBgn0034110;FBgn0034113;FBgn0034114;FBgn0034117;FBgn0034118;FBgn0034120;FBgn0034121;FBgn0034122;FBgn0034126;FBgn0034127;FBgn0034128;FBgn0034129;FBgn0034131;FBgn0034132;FBgn0034135;FBgn0034136;FBgn0034137;FBgn0034138;FBgn0034139;FBgn0034140;FBgn0034141;FBgn0034142;FBgn0034143;FBgn0034144;FBgn0034145;FBgn0034151;FBgn0034152;FBgn0034153;FBgn0034154;FBgn0034156;FBgn0034157;FBgn0034158;FBgn0034159;FBgn0034160;FBgn0034162;FBgn0034165;FBgn0034166;FBgn0034168;FBgn0034172;FBgn0034173;FBgn0034175;FBgn0034176;FBgn0034177;FBgn0034179;FBgn0034180;FBgn0034181;FBgn0034182;FBgn0034183;FBgn0034184;FBgn0034186;FBgn0034187;FBgn0034191;FBgn0034194;FBgn0034195;FBgn0034196;FBgn0034197;FBgn0034198;FBgn0034199;FBgn0040505;FBgn0040743;FBgn0046999;FBgn0050094;FBgn0050096;FBgn0050098;FBgn0050099;FBgn0050100;FBgn0050237;FBgn0050238;FBgn0050239;FBgn0050240;FBgn0050324;FBgn0050456;FBgn0050460;FBgn0050461;FBgn0050462;FBgn0050463;FBgn0053017;FBgn0053458;FBgn0053459;FBgn0053530;FBgn0053544;FBgn0083936;FBgn0085218;FBgn0085219;FBgn0085220;FBgn0085428;FBgn0085444;FBgn0085486;FBgn0085487;FBgn0085488;FBgn0085489;FBgn0086350;FBgn0086676;FBgn0259718;FBgn0259738;FBgn0259795;FBgn0259967;FBgn0261292;FBgn0261293;FBgn0261612;FBgn0262026;FBgn0262166;FBgn0262307;FBgn0262432;FBgn0262511;FBgn0262513;FBgn0262560;FBgn0262564;FBgn0262816;FBgn0263032;FBgn0263033;FBgn0263114;FBgn0263335;FBgn0263336;FBgn0263462;FBgn0263659;FBgn0263864;FBgn0263976;FBgn0263981;FBgn0264273;FBgn0264329;FBgn0264330;FBgn0264496;FBgn0265174;FBgn0265177;FBgn0265178;FBgn0265525;FBgn0265526;FBgn0265527;FBgn0265529;FBgn0265530;FBgn0265540;FBgn0265541;FBgn0265657;FBgn0265658;FBgn0265659;FBgn0265660;FBgn0266637;FBgn0266638;FBgn0266810;FBgn0266811;FBgn0266855;FBgn0266856;FBgn0266861;FBgn0267002;FBgn0267655;FBgn0267656;FBgn0267793;FBgn0285943;FBgn0286740
chr2R	17137137	17137137	1	+	promoter	NA	NA	422	8593		FBgn0034200
chr2R	17137137	17137137	1	+	promoter	NA	NA	422	8594		FBgn0034200
chr2R	17137137	17137137	1	*	intergenic	NA	NA	422	NA		NA	FBgn0001222;FBgn0003044;FBgn0003140;FBgn0003520;FBgn0003545;FBgn0003701;FBgn0004400;FBgn0010409;FBgn0010620;FBgn0011589;FBgn0011879;FBgn0015522;FBgn0016059;FBgn0016697;FBgn0016701;FBgn0022029;FBgn0022740;FBgn0022987;FBgn0024196;FBgn0025716;FBgn0026309;FBgn0026316;FBgn0027506;FBgn0027572;FBgn0027872;FBgn0028382;FBgn0028494;FBgn0028740;FBgn0028741;FBgn0028743;FBgn0028744;FBgn0028953;FBgn0028956;FBgn0028983;FBgn0029006;FBgn0029079;FBgn0034200;FBgn0034201;FBgn0034202;FBgn0034204;FBgn0034205;FBgn0034206;FBgn0034210;FBgn0034214;FBgn0034215;FBgn0034217;FBgn0034218;FBgn0034219;FBgn0034221;FBgn0034223;FBgn0034224;FBgn0034225;FBgn0034229;FBgn0034230;FBgn0034231;FBgn0034232;FBgn0034237;FBgn0034240;FBgn0034242;FBgn0034243;FBgn0034245;FBgn0034246;FBgn0034247;FBgn0034248;FBgn0034249;FBgn0034251;FBgn0034253;FBgn0034255;FBgn0034258;FBgn0034259;FBgn0034261;FBgn0034262;FBgn0034263;FBgn0034264;FBgn0034265;FBgn0034266;FBgn0034267;FBgn0034269;FBgn0034270;FBgn0034271;FBgn0034272;FBgn0034274;FBgn0034275;FBgn0034276;FBgn0034277;FBgn0034278;FBgn0034279;FBgn0034281;FBgn0034282;FBgn0034283;FBgn0034284;FBgn0034286;FBgn0034288;FBgn0034289;FBgn0034290;FBgn0034291;FBgn0034292;FBgn0034293;FBgn0034294;FBgn0034295;FBgn0034296;FBgn0034299;FBgn0034300;FBgn0034301;FBgn0040294;FBgn0040465;FBgn0041585;FBgn0045800;FBgn0046294;FBgn0050101;FBgn0050103;FBgn0050104;FBgn0050105;FBgn0050106;FBgn0050108;FBgn0050109;FBgn0050110;FBgn0050231;FBgn0050232;FBgn0050234;FBgn0050235;FBgn0050323;FBgn0050325;FBgn0050333;FBgn0050457;FBgn0050458;FBgn0054005;FBgn0063373;FBgn0063374;FBgn0063375;FBgn0063376;FBgn0063377;FBgn0063378;FBgn0063379;FBgn0063380;FBgn0063381;FBgn0063382;FBgn0063383;FBgn0063384;FBgn0063385;FBgn0063386;FBgn0063387;FBgn0063388;FBgn0065047;FBgn0065048;FBgn0082922;FBgn0085222;FBgn0085223;FBgn0085224;FBgn0085225;FBgn0085415;FBgn0250851;FBgn0250868;FBgn0259211;FBgn0260763;FBgn0260764;FBgn0261501;FBgn0262416;FBgn0262563;FBgn0262567;FBgn0262568;FBgn0262570;FBgn0262882;FBgn0262961;FBgn0263029;FBgn0263076;FBgn0263113;FBgn0263197;FBgn0263233;FBgn0263629;FBgn0263708;FBgn0263709;FBgn0264541;FBgn0265444;FBgn0265487;FBgn0265536;FBgn0265537;FBgn0265538;FBgn0265539;FBgn0265576;FBgn0265577;FBgn0265589;FBgn0265590;FBgn0265591;FBgn0265592;FBgn0266380;FBgn0266639;FBgn0266808;FBgn0266812;FBgn0266813;FBgn0266852;FBgn0266853;FBgn0266862;FBgn0267659;FBgn0267955;FBgn0283437;FBgn0283508;FBgn0284231;FBgn0286070;FBgn0286931	FBgn0000078;FBgn0000079;FBgn0001124;FBgn0001308;FBgn0003091;FBgn0003274;FBgn0004580;FBgn0004784;FBgn0010213;FBgn0010226;FBgn0010591;FBgn0010611;FBgn0011260;FBgn0011743;FBgn0011867;FBgn0013763;FBgn0014870;FBgn0015295;FBgn0015584;FBgn0015754;FBgn0015925;FBgn0016131;FBgn0020506;FBgn0023172;FBgn0024232;FBgn0024249;FBgn0024315;FBgn0024319;FBgn0025519;FBgn0025827;FBgn0025830;FBgn0025832;FBgn0025833;FBgn0026402;FBgn0026533;FBgn0026721;FBgn0026754;FBgn0027091;FBgn0028424;FBgn0028737;FBgn0029153;FBgn0029154;FBgn0029175;FBgn0034081;FBgn0034082;FBgn0034083;FBgn0034084;FBgn0034085;FBgn0034086;FBgn0034087;FBgn0034091;FBgn0034092;FBgn0034093;FBgn0034094;FBgn0034095;FBgn0034096;FBgn0034097;FBgn0034098;FBgn0034099;FBgn0034103;FBgn0034104;FBgn0034105;FBgn0034106;FBgn0034109;FBgn0034110;FBgn0034113;FBgn0034114;FBgn0034117;FBgn0034118;FBgn0034120;FBgn0034121;FBgn0034122;FBgn0034126;FBgn0034127;FBgn0034128;FBgn0034129;FBgn0034131;FBgn0034132;FBgn0034135;FBgn0034136;FBgn0034137;FBgn0034138;FBgn0034139;FBgn0034140;FBgn0034141;FBgn0034142;FBgn0034143;FBgn0034144;FBgn0034145;FBgn0034151;FBgn0034152;FBgn0034153;FBgn0034154;FBgn0034156;FBgn0034157;FBgn0034158;FBgn0034159;FBgn0034160;FBgn0034162;FBgn0034165;FBgn0034166;FBgn0034168;FBgn0034172;FBgn0034173;FBgn0034175;FBgn0034176;FBgn0034177;FBgn0034179;FBgn0034180;FBgn0034181;FBgn0034182;FBgn0034183;FBgn0034184;FBgn0034186;FBgn0034187;FBgn0034191;FBgn0034194;FBgn0034195;FBgn0034196;FBgn0034197;FBgn0034198;FBgn0034199;FBgn0040505;FBgn0040743;FBgn0046999;FBgn0050094;FBgn0050096;FBgn0050098;FBgn0050099;FBgn0050100;FBgn0050237;FBgn0050238;FBgn0050239;FBgn0050240;FBgn0050324;FBgn0050456;FBgn0050460;FBgn0050461;FBgn0050462;FBgn0050463;FBgn0053017;FBgn0053458;FBgn0053459;FBgn0053530;FBgn0053544;FBgn0083936;FBgn0085218;FBgn0085219;FBgn0085220;FBgn0085428;FBgn0085444;FBgn0085486;FBgn0085487;FBgn0085488;FBgn0085489;FBgn0086350;FBgn0086676;FBgn0259718;FBgn0259738;FBgn0259795;FBgn0259967;FBgn0261292;FBgn0261293;FBgn0261612;FBgn0262026;FBgn0262166;FBgn0262307;FBgn0262432;FBgn0262511;FBgn0262513;FBgn0262560;FBgn0262564;FBgn0262816;FBgn0263032;FBgn0263033;FBgn0263114;FBgn0263335;FBgn0263336;FBgn0263462;FBgn0263659;FBgn0263864;FBgn0263976;FBgn0263981;FBgn0264273;FBgn0264329;FBgn0264330;FBgn0264496;FBgn0265174;FBgn0265177;FBgn0265178;FBgn0265525;FBgn0265526;FBgn0265527;FBgn0265529;FBgn0265530;FBgn0265540;FBgn0265541;FBgn0265657;FBgn0265658;FBgn0265659;FBgn0265660;FBgn0266637;FBgn0266638;FBgn0266810;FBgn0266811;FBgn0266855;FBgn0266856;FBgn0266861;FBgn0267002;FBgn0267655;FBgn0267656;FBgn0267793;FBgn0285943;FBgn0286740
chr2R	17137273	17137273	1	+	fiveUTR	34	34	423	8593		FBgn0034200
chr2R	17137273	17137273	1	+	promoter	NA	NA	423	8593		FBgn0034200
chr2R	17137273	17137273	1	+	fiveUTR	34	34	423	8594		FBgn0034200
chr2R	17137273	17137273	1	+	promoter	NA	NA	423	8594		FBgn0034200
chr2R	17137281	17137281	1	+	fiveUTR	42	42	424	8593		FBgn0034200
chr2R	17137281	17137281	1	+	promoter	NA	NA	424	8593		FBgn0034200
chr2R	17137281	17137281	1	+	fiveUTR	42	42	424	8594		FBgn0034200
chr2R	17137281	17137281	1	+	promoter	NA	NA	424	8594		FBgn0034200
chr2R	17137412	17137412	1	+	coding	121	121	425	8593	15043	FBgn0034200
chr2R	17137412	17137412	1	+	promoter	NA	NA	425	8593		FBgn0034200
chr2R	17137412	17137412	1	+	coding	121	121	425	8594	15043	FBgn0034200
chr2R	17137412	17137412	1	+	promoter	NA	NA	425	8594		FBgn0034200
chr2R	17137424	17137424	1	+	intron	447	447	426	6985		FBgn0263077
chr2R	17137424	17137424	1	+	intron	524	524	426	6985		FBgn0263077
chr2R	17137424	17137424	1	+	intron	229	229	426	6986		FBgn0263077
chr2R	17137424	17137424	1	+	intron	306	306	426	6986		FBgn0263077
chr2R	17137424	17137424	1	+	intron	11	11	426	6988		FBgn0263077
chr2R	17137424	17137424	1	+	promoter	NA	NA	426	8593		FBgn0034200
chr2R	17137424	17137424	1	+	promoter	NA	NA	426	8594		FBgn0034200
chr2R	17137430	17137430	1	+	intron	453	453	427	6985		FBgn0263077
chr2R	17137430	17137430	1	+	intron	530	530	427	6985		FBgn0263077
chr2R	17137430	17137430	1	+	intron	235	235	427	6986		FBgn0263077
chr2R	17137430	17137430	1	+	intron	312	312	427	6986		FBgn0263077
chr2R	17137430	17137430	1	+	intron	17	17	427	6988		FBgn0263077
chr2R	17137430	17137430	1	+	promoter	NA	NA	427	8593		FBgn0034200
chr2R	17137430	17137430	1	+	promoter	NA	NA	427	8594		FBgn0034200
chr2R	17137444	17137444	1	+	intron	467	467	428	6985		FBgn0263077
chr2R	17137444	17137444	1	+	intron	544	544	428	6985		FBgn0263077
chr2R	17137444	17137444	1	+	intron	249	249	428	6986		FBgn0263077
chr2R	17137444	17137444	1	+	intron	326	326	428	6986		FBgn0263077
chr2R	17137444	17137444	1	+	intron	31	31	428	6988		FBgn0263077
chr2R	17137467	17137467	1	+	intron	490	490	429	6985		FBgn0263077
chr2R	17137467	17137467	1	+	intron	567	567	429	6985		FBgn0263077
chr2R	17137467	17137467	1	+	intron	272	272	429	6986		FBgn0263077
chr2R	17137467	17137467	1	+	intron	349	349	429	6986		FBgn0263077
chr2R	17137467	17137467	1	+	intron	54	54	429	6988		FBgn0263077
chr2R	17137469	17137469	1	+	intron	492	492	430	6985		FBgn0263077
chr2R	17137469	17137469	1	+	intron	569	569	430	6985		FBgn0263077
chr2R	17137469	17137469	1	+	intron	274	274	430	6986		FBgn0263077
chr2R	17137469	17137469	1	+	intron	351	351	430	6986		FBgn0263077
chr2R	17137469	17137469	1	+	intron	56	56	430	6988		FBgn0263077
chr2R	17137471	17137471	1	+	intron	494	494	431	6985		FBgn0263077
chr2R	17137471	17137471	1	+	intron	571	571	431	6985		FBgn0263077
chr2R	17137471	17137471	1	+	intron	276	276	431	6986		FBgn0263077
chr2R	17137471	17137471	1	+	intron	353	353	431	6986		FBgn0263077
chr2R	17137471	17137471	1	+	intron	58	58	431	6988		FBgn0263077
chr2R	17137477	17137477	1	+	intron	500	500	432	6985		FBgn0263077
chr2R	17137477	17137477	1	+	intron	577	577	432	6985		FBgn0263077
chr2R	17137477	17137477	1	+	intron	282	282	432	6986		FBgn0263077
chr2R	17137477	17137477	1	+	intron	359	359	432	6986		FBgn0263077
chr2R	17137477	17137477	1	+	intron	64	64	432	6988		FBgn0263077
chr2R	17137492	17137492	1	+	coding	124	124	433	8593	15044	FBgn0034200
chr2R	17137492	17137492	1	+	coding	124	124	433	8594	15044	FBgn0034200
chr2R	17137550	17137550	1	+	coding	182	182	434	8593	15044	FBgn0034200
chr2R	17137550	17137550	1	+	coding	182	182	434	8594	15044	FBgn0034200
chr2R	17137734	17137734	1	+	coding	366	366	435	8593	15044	FBgn0034200
chr2R	17137734	17137734	1	+	coding	366	366	435	8594	15044	FBgn0034200
chr2R	17137816	17137816	1	+	coding	448	448	436	8593	15044	FBgn0034200
chr2R	17137816	17137816	1	+	coding	448	448	436	8594	15044	FBgn0034200
chr2R	17137943	17137943	1	+	coding	575	575	437	8593	15044	FBgn0034200
chr2R	17137943	17137943	1	+	coding	575	575	437	8594	15044	FBgn0034200
chr2R	17137956	17137956	1	+	coding	588	588	438	8593	15044	FBgn0034200
chr2R	17137956	17137956	1	+	coding	588	588	438	8594	15044	FBgn0034200
chr2R	17138182	17138182	1	+	coding	814	814	439	8593	15044	FBgn0034200
chr2R	17138182	17138182	1	+	coding	814	814	439	8594	15044	FBgn0034200
chr2R	17138655	17138655	1	+	coding	1287	1287	440	8593	15044	FBgn0034200
chr2R	17138655	17138655	1	+	coding	1287	1287	440	8594	15044	FBgn0034200
chr2R	17138655	17138655	1	+	promoter	NA	NA	440	8595		FBgn0265536
chr2R	17138748	17138748	1	+	threeUTR	9	9	441	8593		FBgn0034200
chr2R	17138748	17138748	1	+	threeUTR	9	9	441	8594		FBgn0034200
chr2R	17138748	17138748	1	+	promoter	NA	NA	441	8595		FBgn0265536
chr2R	17138757	17138757	1	+	threeUTR	18	18	442	8593		FBgn0034200
chr2R	17138757	17138757	1	+	threeUTR	18	18	442	8594		FBgn0034200
chr2R	17138757	17138757	1	+	promoter	NA	NA	442	8595		FBgn0265536
chr2R	17138768	17138768	1	+	threeUTR	29	29	443	8593		FBgn0034200
chr2R	17138768	17138768	1	+	threeUTR	29	29	443	8594		FBgn0034200
chr2R	17138768	17138768	1	+	promoter	NA	NA	443	8595		FBgn0265536
chr2R	17138821	17138821	1	+	threeUTR	82	82	444	8593		FBgn0034200
chr2R	17138821	17138821	1	+	threeUTR	82	82	444	8594		FBgn0034200
chr2R	17138821	17138821	1	+	promoter	NA	NA	444	8595		FBgn0265536
chr2R	17138965	17138965	1	+	threeUTR	226	226	445	8594		FBgn0034200
chr2R	17138965	17138965	1	+	promoter	NA	NA	445	8595		FBgn0265536
chr2R	17139011	17139011	1	+	threeUTR	272	272	446	8594		FBgn0034200
chr2R	17139011	17139011	1	+	promoter	NA	NA	446	8595		FBgn0265536
chr2R	17139636	17139636	1	-	threeUTR	3	3	447	12199		FBgn0262563
chr2R	17139636	17139636	1	+	promoter	NA	NA	447	8595		FBgn0265536
chr2R	17139836	17139836	1	-	coding	37	37	448	12199	21938	FBgn0262563
chr2R	17139836	17139836	1	-	promoter	NA	NA	448	12199		FBgn0262563
chr2R	17139836	17139836	1	+	promoter	NA	NA	448	8595		FBgn0265536
chr2R	17139936	17139936	1	-	promoter	NA	NA	449	12199		FBgn0262563
chr2R	17139936	17139936	1	+	promoter	NA	NA	449	8595		FBgn0265536
chr2R	17139936	17139936	1	*	intergenic	NA	NA	449	NA		NA	FBgn0001222;FBgn0003044;FBgn0003140;FBgn0003520;FBgn0003545;FBgn0003701;FBgn0004400;FBgn0010409;FBgn0010620;FBgn0011589;FBgn0011879;FBgn0015522;FBgn0016059;FBgn0016697;FBgn0016701;FBgn0022029;FBgn0022740;FBgn0022987;FBgn0024196;FBgn0025716;FBgn0026309;FBgn0026316;FBgn0027506;FBgn0027572;FBgn0027872;FBgn0028382;FBgn0028494;FBgn0028740;FBgn0028741;FBgn0028743;FBgn0028744;FBgn0028953;FBgn0028956;FBgn0028983;FBgn0029006;FBgn0029079;FBgn0034201;FBgn0034202;FBgn0034204;FBgn0034205;FBgn0034206;FBgn0034210;FBgn0034214;FBgn0034215;FBgn0034217;FBgn0034218;FBgn0034219;FBgn0034221;FBgn0034223;FBgn0034224;FBgn0034225;FBgn0034229;FBgn0034230;FBgn0034231;FBgn0034232;FBgn0034237;FBgn0034240;FBgn0034242;FBgn0034243;FBgn0034245;FBgn0034246;FBgn0034247;FBgn0034248;FBgn0034249;FBgn0034251;FBgn0034253;FBgn0034255;FBgn0034258;FBgn0034259;FBgn0034261;FBgn0034262;FBgn0034263;FBgn0034264;FBgn0034265;FBgn0034266;FBgn0034267;FBgn0034269;FBgn0034270;FBgn0034271;FBgn0034272;FBgn0034274;FBgn0034275;FBgn0034276;FBgn0034277;FBgn0034278;FBgn0034279;FBgn0034281;FBgn0034282;FBgn0034283;FBgn0034284;FBgn0034286;FBgn0034288;FBgn0034289;FBgn0034290;FBgn0034291;FBgn0034292;FBgn0034293;FBgn0034294;FBgn0034295;FBgn0034296;FBgn0034299;FBgn0034300;FBgn0034301;FBgn0040294;FBgn0040465;FBgn0041585;FBgn0045800;FBgn0046294;FBgn0050101;FBgn0050103;FBgn0050104;FBgn0050105;FBgn0050106;FBgn0050108;FBgn0050109;FBgn0050110;FBgn0050231;FBgn0050232;FBgn0050234;FBgn0050235;FBgn0050323;FBgn0050325;FBgn0050333;FBgn0050457;FBgn0050458;FBgn0054005;FBgn0063373;FBgn0063374;FBgn0063375;FBgn0063376;FBgn0063377;FBgn0063378;FBgn0063379;FBgn0063380;FBgn0063381;FBgn0063382;FBgn0063383;FBgn0063384;FBgn0063385;FBgn0063386;FBgn0063387;FBgn0063388;FBgn0065047;FBgn0065048;FBgn0082922;FBgn0085222;FBgn0085223;FBgn0085224;FBgn0085225;FBgn0085415;FBgn0250851;FBgn0250868;FBgn0259211;FBgn0260763;FBgn0260764;FBgn0261501;FBgn0262416;FBgn0262567;FBgn0262568;FBgn0262570;FBgn0262882;FBgn0262961;FBgn0263029;FBgn0263076;FBgn0263113;FBgn0263197;FBgn0263233;FBgn0263629;FBgn0263708;FBgn0263709;FBgn0264541;FBgn0265444;FBgn0265487;FBgn0265536;FBgn0265537;FBgn0265538;FBgn0265539;FBgn0265576;FBgn0265577;FBgn0265589;FBgn0265590;FBgn0265591;FBgn0265592;FBgn0266380;FBgn0266639;FBgn0266808;FBgn0266812;FBgn0266813;FBgn0266852;FBgn0266853;FBgn0266862;FBgn0267659;FBgn0267955;FBgn0283437;FBgn0283508;FBgn0284231;FBgn0286070;FBgn0286931	FBgn0000078;FBgn0000079;FBgn0001124;FBgn0001308;FBgn0003091;FBgn0003274;FBgn0004580;FBgn0004784;FBgn0010213;FBgn0010226;FBgn0010591;FBgn0010611;FBgn0011260;FBgn0011743;FBgn0011867;FBgn0013763;FBgn0014870;FBgn0015295;FBgn0015584;FBgn0015754;FBgn0015925;FBgn0016131;FBgn0020506;FBgn0023172;FBgn0024232;FBgn0024249;FBgn0024315;FBgn0024319;FBgn0025519;FBgn0025827;FBgn0025830;FBgn0025832;FBgn0025833;FBgn0026402;FBgn0026533;FBgn0026721;FBgn0026754;FBgn0027091;FBgn0028424;FBgn0028737;FBgn0029153;FBgn0029154;FBgn0029175;FBgn0034081;FBgn0034082;FBgn0034083;FBgn0034084;FBgn0034085;FBgn0034086;FBgn0034087;FBgn0034091;FBgn0034092;FBgn0034093;FBgn0034094;FBgn0034095;FBgn0034096;FBgn0034097;FBgn0034098;FBgn0034099;FBgn0034103;FBgn0034104;FBgn0034105;FBgn0034106;FBgn0034109;FBgn0034110;FBgn0034113;FBgn0034114;FBgn0034117;FBgn0034118;FBgn0034120;FBgn0034121;FBgn0034122;FBgn0034126;FBgn0034127;FBgn0034128;FBgn0034129;FBgn0034131;FBgn0034132;FBgn0034135;FBgn0034136;FBgn0034137;FBgn0034138;FBgn0034139;FBgn0034140;FBgn0034141;FBgn0034142;FBgn0034143;FBgn0034144;FBgn0034145;FBgn0034151;FBgn0034152;FBgn0034153;FBgn0034154;FBgn0034156;FBgn0034157;FBgn0034158;FBgn0034159;FBgn0034160;FBgn0034162;FBgn0034165;FBgn0034166;FBgn0034168;FBgn0034172;FBgn0034173;FBgn0034175;FBgn0034176;FBgn0034177;FBgn0034179;FBgn0034180;FBgn0034181;FBgn0034182;FBgn0034183;FBgn0034184;FBgn0034186;FBgn0034187;FBgn0034191;FBgn0034194;FBgn0034195;FBgn0034196;FBgn0034197;FBgn0034198;FBgn0034199;FBgn0034200;FBgn0040505;FBgn0040743;FBgn0046999;FBgn0050094;FBgn0050096;FBgn0050098;FBgn0050099;FBgn0050100;FBgn0050237;FBgn0050238;FBgn0050239;FBgn0050240;FBgn0050324;FBgn0050456;FBgn0050460;FBgn0050461;FBgn0050462;FBgn0050463;FBgn0053017;FBgn0053458;FBgn0053459;FBgn0053530;FBgn0053544;FBgn0083936;FBgn0085218;FBgn0085219;FBgn0085220;FBgn0085428;FBgn0085444;FBgn0085486;FBgn0085487;FBgn0085488;FBgn0085489;FBgn0086350;FBgn0259718;FBgn0259738;FBgn0259795;FBgn0259967;FBgn0261292;FBgn0261293;FBgn0261612;FBgn0262026;FBgn0262166;FBgn0262307;FBgn0262432;FBgn0262511;FBgn0262513;FBgn0262560;FBgn0262563;FBgn0262564;FBgn0262816;FBgn0263032;FBgn0263033;FBgn0263114;FBgn0263335;FBgn0263336;FBgn0263462;FBgn0263659;FBgn0263864;FBgn0263976;FBgn0263981;FBgn0264273;FBgn0264329;FBgn0264330;FBgn0264496;FBgn0265174;FBgn0265177;FBgn0265178;FBgn0265525;FBgn0265526;FBgn0265527;FBgn0265529;FBgn0265530;FBgn0265540;FBgn0265541;FBgn0265657;FBgn0265658;FBgn0265659;FBgn0265660;FBgn0266637;FBgn0266638;FBgn0266810;FBgn0266811;FBgn0266855;FBgn0266856;FBgn0266861;FBgn0267002;FBgn0267655;FBgn0267656;FBgn0267793;FBgn0285943;FBgn0286740
chr2R	17141538	17141538	1	-	promoter	NA	NA	450	12199		FBgn0262563
chr2R	17141538	17141538	1	-	promoter	NA	NA	450	12200		FBgn0262567
chr2R	17141538	17141538	1	*	intergenic	NA	NA	450	NA		NA	FBgn0001222;FBgn0003044;FBgn0003140;FBgn0003520;FBgn0003545;FBgn0003701;FBgn0004400;FBgn0010409;FBgn0010620;FBgn0011589;FBgn0011879;FBgn0015522;FBgn0016059;FBgn0016697;FBgn0016701;FBgn0022029;FBgn0022740;FBgn0022987;FBgn0024196;FBgn0025716;FBgn0026309;FBgn0026316;FBgn0027506;FBgn0027572;FBgn0027872;FBgn0028382;FBgn0028494;FBgn0028740;FBgn0028741;FBgn0028743;FBgn0028744;FBgn0028953;FBgn0028956;FBgn0028983;FBgn0029006;FBgn0029079;FBgn0034201;FBgn0034202;FBgn0034204;FBgn0034205;FBgn0034206;FBgn0034210;FBgn0034214;FBgn0034215;FBgn0034217;FBgn0034218;FBgn0034219;FBgn0034221;FBgn0034223;FBgn0034224;FBgn0034225;FBgn0034229;FBgn0034230;FBgn0034231;FBgn0034232;FBgn0034237;FBgn0034240;FBgn0034242;FBgn0034243;FBgn0034245;FBgn0034246;FBgn0034247;FBgn0034248;FBgn0034249;FBgn0034251;FBgn0034253;FBgn0034255;FBgn0034258;FBgn0034259;FBgn0034261;FBgn0034262;FBgn0034263;FBgn0034264;FBgn0034265;FBgn0034266;FBgn0034267;FBgn0034269;FBgn0034270;FBgn0034271;FBgn0034272;FBgn0034274;FBgn0034275;FBgn0034276;FBgn0034277;FBgn0034278;FBgn0034279;FBgn0034281;FBgn0034282;FBgn0034283;FBgn0034284;FBgn0034286;FBgn0034288;FBgn0034289;FBgn0034290;FBgn0034291;FBgn0034292;FBgn0034293;FBgn0034294;FBgn0034295;FBgn0034296;FBgn0034299;FBgn0034300;FBgn0034301;FBgn0040294;FBgn0040465;FBgn0041585;FBgn0045800;FBgn0046294;FBgn0050101;FBgn0050103;FBgn0050104;FBgn0050105;FBgn0050106;FBgn0050108;FBgn0050109;FBgn0050110;FBgn0050231;FBgn0050232;FBgn0050234;FBgn0050235;FBgn0050323;FBgn0050325;FBgn0050333;FBgn0050457;FBgn0050458;FBgn0054005;FBgn0063373;FBgn0063374;FBgn0063375;FBgn0063376;FBgn0063377;FBgn0063378;FBgn0063379;FBgn0063380;FBgn0063381;FBgn0063382;FBgn0063383;FBgn0063384;FBgn0063385;FBgn0063386;FBgn0063387;FBgn0063388;FBgn0065047;FBgn0065048;FBgn0082922;FBgn0085222;FBgn0085223;FBgn0085224;FBgn0085225;FBgn0085415;FBgn0250851;FBgn0250868;FBgn0259211;FBgn0260763;FBgn0260764;FBgn0261501;FBgn0262416;FBgn0262568;FBgn0262570;FBgn0262882;FBgn0262961;FBgn0263029;FBgn0263076;FBgn0263113;FBgn0263197;FBgn0263233;FBgn0263629;FBgn0263708;FBgn0263709;FBgn0264541;FBgn0265297;FBgn0265444;FBgn0265487;FBgn0265537;FBgn0265538;FBgn0265539;FBgn0265576;FBgn0265577;FBgn0265589;FBgn0265590;FBgn0265591;FBgn0265592;FBgn0266380;FBgn0266639;FBgn0266808;FBgn0266812;FBgn0266813;FBgn0266852;FBgn0266853;FBgn0266862;FBgn0267659;FBgn0267955;FBgn0283437;FBgn0283508;FBgn0284231;FBgn0286070;FBgn0286931	FBgn0000078;FBgn0000079;FBgn0001124;FBgn0001308;FBgn0003091;FBgn0003274;FBgn0004580;FBgn0004784;FBgn0010213;FBgn0010226;FBgn0010591;FBgn0010611;FBgn0011260;FBgn0011743;FBgn0011867;FBgn0013763;FBgn0014870;FBgn0015295;FBgn0015584;FBgn0015754;FBgn0015925;FBgn0016131;FBgn0020506;FBgn0023172;FBgn0024232;FBgn0024249;FBgn0024315;FBgn0024319;FBgn0025519;FBgn0025827;FBgn0025830;FBgn0025832;FBgn0025833;FBgn0026402;FBgn0026533;FBgn0026721;FBgn0026754;FBgn0027091;FBgn0028424;FBgn0028737;FBgn0029153;FBgn0029154;FBgn0029175;FBgn0034081;FBgn0034082;FBgn0034083;FBgn0034084;FBgn0034085;FBgn0034086;FBgn0034087;FBgn0034091;FBgn0034092;FBgn0034093;FBgn0034094;FBgn0034095;FBgn0034096;FBgn0034097;FBgn0034098;FBgn0034099;FBgn0034103;FBgn0034104;FBgn0034105;FBgn0034106;FBgn0034109;FBgn0034110;FBgn0034113;FBgn0034114;FBgn0034117;FBgn0034118;FBgn0034120;FBgn0034121;FBgn0034122;FBgn0034126;FBgn0034127;FBgn0034128;FBgn0034129;FBgn0034131;FBgn0034132;FBgn0034135;FBgn0034136;FBgn0034137;FBgn0034138;FBgn0034139;FBgn0034140;FBgn0034141;FBgn0034142;FBgn0034143;FBgn0034144;FBgn0034145;FBgn0034151;FBgn0034152;FBgn0034153;FBgn0034154;FBgn0034156;FBgn0034157;FBgn0034158;FBgn0034159;FBgn0034160;FBgn0034162;FBgn0034165;FBgn0034166;FBgn0034168;FBgn0034172;FBgn0034173;FBgn0034175;FBgn0034176;FBgn0034177;FBgn0034179;FBgn0034180;FBgn0034181;FBgn0034182;FBgn0034183;FBgn0034184;FBgn0034186;FBgn0034187;FBgn0034191;FBgn0034194;FBgn0034195;FBgn0034196;FBgn0034197;FBgn0034198;FBgn0034199;FBgn0034200;FBgn0040505;FBgn0040743;FBgn0046999;FBgn0050094;FBgn0050096;FBgn0050098;FBgn0050099;FBgn0050100;FBgn0050237;FBgn0050238;FBgn0050239;FBgn0050240;FBgn0050324;FBgn0050456;FBgn0050460;FBgn0050461;FBgn0050462;FBgn0050463;FBgn0053017;FBgn0053458;FBgn0053459;FBgn0053530;FBgn0053544;FBgn0083936;FBgn0085218;FBgn0085219;FBgn0085220;FBgn0085428;FBgn0085444;FBgn0085486;FBgn0085487;FBgn0085488;FBgn0085489;FBgn0086350;FBgn0259718;FBgn0259738;FBgn0259795;FBgn0259967;FBgn0261292;FBgn0261293;FBgn0261612;FBgn0262026;FBgn0262166;FBgn0262307;FBgn0262432;FBgn0262511;FBgn0262513;FBgn0262560;FBgn0262563;FBgn0262564;FBgn0262567;FBgn0262816;FBgn0263032;FBgn0263033;FBgn0263114;FBgn0263335;FBgn0263336;FBgn0263462;FBgn0263659;FBgn0263864;FBgn0263976;FBgn0263981;FBgn0264273;FBgn0264329;FBgn0264330;FBgn0264496;FBgn0265174;FBgn0265177;FBgn0265178;FBgn0265525;FBgn0265526;FBgn0265527;FBgn0265529;FBgn0265530;FBgn0265536;FBgn0265540;FBgn0265541;FBgn0265657;FBgn0265658;FBgn0265659;FBgn0265660;FBgn0266637;FBgn0266638;FBgn0266810;FBgn0266811;FBgn0266855;FBgn0266856;FBgn0266861;FBgn0267002;FBgn0267655;FBgn0267656;FBgn0267793;FBgn0285943;FBgn0286740
chr2R	17141966	17141966	1	-	promoter	NA	NA	451	12200		FBgn0262567
chr2R	17141966	17141966	1	*	intergenic	NA	NA	451	NA		NA	FBgn0001222;FBgn0003044;FBgn0003140;FBgn0003520;FBgn0003545;FBgn0003701;FBgn0004400;FBgn0010409;FBgn0010620;FBgn0011589;FBgn0011879;FBgn0015522;FBgn0016059;FBgn0016697;FBgn0016701;FBgn0022029;FBgn0022740;FBgn0022987;FBgn0024196;FBgn0025716;FBgn0026309;FBgn0026316;FBgn0027506;FBgn0027572;FBgn0027872;FBgn0028382;FBgn0028494;FBgn0028740;FBgn0028741;FBgn0028743;FBgn0028744;FBgn0028953;FBgn0028956;FBgn0028983;FBgn0029006;FBgn0029079;FBgn0034201;FBgn0034202;FBgn0034204;FBgn0034205;FBgn0034206;FBgn0034210;FBgn0034214;FBgn0034215;FBgn0034217;FBgn0034218;FBgn0034219;FBgn0034221;FBgn0034223;FBgn0034224;FBgn0034225;FBgn0034229;FBgn0034230;FBgn0034231;FBgn0034232;FBgn0034237;FBgn0034240;FBgn0034242;FBgn0034243;FBgn0034245;FBgn0034246;FBgn0034247;FBgn0034248;FBgn0034249;FBgn0034251;FBgn0034253;FBgn0034255;FBgn0034258;FBgn0034259;FBgn0034261;FBgn0034262;FBgn0034263;FBgn0034264;FBgn0034265;FBgn0034266;FBgn0034267;FBgn0034269;FBgn0034270;FBgn0034271;FBgn0034272;FBgn0034274;FBgn0034275;FBgn0034276;FBgn0034277;FBgn0034278;FBgn0034279;FBgn0034281;FBgn0034282;FBgn0034283;FBgn0034284;FBgn0034286;FBgn0034288;FBgn0034289;FBgn0034290;FBgn0034291;FBgn0034292;FBgn0034293;FBgn0034294;FBgn0034295;FBgn0034296;FBgn0034299;FBgn0034300;FBgn0034301;FBgn0040294;FBgn0040465;FBgn0041585;FBgn0045800;FBgn0046294;FBgn0050101;FBgn0050103;FBgn0050104;FBgn0050105;FBgn0050106;FBgn0050108;FBgn0050109;FBgn0050110;FBgn0050231;FBgn0050232;FBgn0050234;FBgn0050235;FBgn0050323;FBgn0050325;FBgn0050333;FBgn0050457;FBgn0050458;FBgn0054005;FBgn0063373;FBgn0063374;FBgn0063375;FBgn0063376;FBgn0063377;FBgn0063378;FBgn0063379;FBgn0063380;FBgn0063381;FBgn0063382;FBgn0063383;FBgn0063384;FBgn0063385;FBgn0063386;FBgn0063387;FBgn0063388;FBgn0065047;FBgn0065048;FBgn0082922;FBgn0085222;FBgn0085223;FBgn0085224;FBgn0085225;FBgn0085415;FBgn0250851;FBgn0250868;FBgn0259211;FBgn0260763;FBgn0260764;FBgn0261501;FBgn0262416;FBgn0262568;FBgn0262570;FBgn0262882;FBgn0262961;FBgn0263029;FBgn0263076;FBgn0263113;FBgn0263197;FBgn0263233;FBgn0263629;FBgn0263708;FBgn0263709;FBgn0264541;FBgn0265297;FBgn0265444;FBgn0265487;FBgn0265537;FBgn0265538;FBgn0265539;FBgn0265576;FBgn0265577;FBgn0265589;FBgn0265590;FBgn0265591;FBgn0265592;FBgn0266380;FBgn0266639;FBgn0266808;FBgn0266812;FBgn0266813;FBgn0266852;FBgn0266853;FBgn0266862;FBgn0267659;FBgn0267955;FBgn0283437;FBgn0283508;FBgn0284231;FBgn0286070;FBgn0286931	FBgn0000078;FBgn0000079;FBgn0001308;FBgn0003091;FBgn0003274;FBgn0004580;FBgn0004784;FBgn0010213;FBgn0010226;FBgn0010591;FBgn0010611;FBgn0011260;FBgn0011743;FBgn0011867;FBgn0013763;FBgn0014870;FBgn0015295;FBgn0015584;FBgn0015754;FBgn0015925;FBgn0016131;FBgn0020506;FBgn0023172;FBgn0024232;FBgn0024249;FBgn0024315;FBgn0024319;FBgn0025519;FBgn0025827;FBgn0025830;FBgn0025832;FBgn0025833;FBgn0026402;FBgn0026533;FBgn0026721;FBgn0026754;FBgn0027091;FBgn0028424;FBgn0028737;FBgn0029153;FBgn0029154;FBgn0029175;FBgn0034081;FBgn0034082;FBgn0034083;FBgn0034084;FBgn0034085;FBgn0034086;FBgn0034087;FBgn0034091;FBgn0034092;FBgn0034093;FBgn0034094;FBgn0034095;FBgn0034096;FBgn0034097;FBgn0034098;FBgn0034099;FBgn0034103;FBgn0034104;FBgn0034105;FBgn0034106;FBgn0034109;FBgn0034110;FBgn0034113;FBgn0034114;FBgn0034117;FBgn0034118;FBgn0034120;FBgn0034121;FBgn0034122;FBgn0034126;FBgn0034127;FBgn0034128;FBgn0034129;FBgn0034131;FBgn0034132;FBgn0034135;FBgn0034136;FBgn0034137;FBgn0034138;FBgn0034139;FBgn0034140;FBgn0034141;FBgn0034142;FBgn0034143;FBgn0034144;FBgn0034145;FBgn0034151;FBgn0034152;FBgn0034153;FBgn0034154;FBgn0034156;FBgn0034157;FBgn0034158;FBgn0034159;FBgn0034160;FBgn0034162;FBgn0034165;FBgn0034166;FBgn0034168;FBgn0034172;FBgn0034173;FBgn0034175;FBgn0034176;FBgn0034177;FBgn0034179;FBgn0034180;FBgn0034181;FBgn0034182;FBgn0034183;FBgn0034184;FBgn0034186;FBgn0034187;FBgn0034191;FBgn0034194;FBgn0034195;FBgn0034196;FBgn0034197;FBgn0034198;FBgn0034199;FBgn0034200;FBgn0040505;FBgn0040743;FBgn0046999;FBgn0050094;FBgn0050096;FBgn0050098;FBgn0050099;FBgn0050100;FBgn0050237;FBgn0050238;FBgn0050239;FBgn0050240;FBgn0050324;FBgn0050456;FBgn0050460;FBgn0050461;FBgn0050462;FBgn0050463;FBgn0053017;FBgn0053458;FBgn0053459;FBgn0053530;FBgn0053544;FBgn0083936;FBgn0085218;FBgn0085219;FBgn0085220;FBgn0085428;FBgn0085444;FBgn0085486;FBgn0085487;FBgn0085488;FBgn0085489;FBgn0086350;FBgn0259718;FBgn0259738;FBgn0259795;FBgn0259967;FBgn0261292;FBgn0261293;FBgn0261612;FBgn0262026;FBgn0262166;FBgn0262307;FBgn0262432;FBgn0262511;FBgn0262513;FBgn0262560;FBgn0262563;FBgn0262564;FBgn0262567;FBgn0262816;FBgn0263032;FBgn0263033;FBgn0263114;FBgn0263335;FBgn0263336;FBgn0263462;FBgn0263659;FBgn0263864;FBgn0263976;FBgn0263981;FBgn0264273;FBgn0264329;FBgn0264330;FBgn0264496;FBgn0265174;FBgn0265177;FBgn0265178;FBgn0265525;FBgn0265526;FBgn0265527;FBgn0265529;FBgn0265530;FBgn0265536;FBgn0265540;FBgn0265541;FBgn0265657;FBgn0265658;FBgn0265659;FBgn0265660;FBgn0266637;FBgn0266638;FBgn0266810;FBgn0266811;FBgn0266855;FBgn0266856;FBgn0266861;FBgn0267002;FBgn0267655;FBgn0267656;FBgn0267793;FBgn0285943;FBgn0286740
chr2R	17143071	17143071	1	*	intergenic	NA	NA	452	NA		NA	FBgn0001222;FBgn0003044;FBgn0003140;FBgn0003520;FBgn0003545;FBgn0003701;FBgn0004400;FBgn0010409;FBgn0010620;FBgn0011589;FBgn0011879;FBgn0015522;FBgn0016059;FBgn0016697;FBgn0016701;FBgn0022029;FBgn0022740;FBgn0022987;FBgn0024196;FBgn0025716;FBgn0026309;FBgn0026316;FBgn0027506;FBgn0027572;FBgn0027872;FBgn0028382;FBgn0028494;FBgn0028740;FBgn0028741;FBgn0028743;FBgn0028744;FBgn0028953;FBgn0028956;FBgn0028983;FBgn0029006;FBgn0029079;FBgn0034201;FBgn0034202;FBgn0034204;FBgn0034205;FBgn0034206;FBgn0034210;FBgn0034214;FBgn0034215;FBgn0034217;FBgn0034218;FBgn0034219;FBgn0034221;FBgn0034223;FBgn0034224;FBgn0034225;FBgn0034229;FBgn0034230;FBgn0034231;FBgn0034232;FBgn0034237;FBgn0034240;FBgn0034242;FBgn0034243;FBgn0034245;FBgn0034246;FBgn0034247;FBgn0034248;FBgn0034249;FBgn0034251;FBgn0034253;FBgn0034255;FBgn0034258;FBgn0034259;FBgn0034261;FBgn0034262;FBgn0034263;FBgn0034264;FBgn0034265;FBgn0034266;FBgn0034267;FBgn0034269;FBgn0034270;FBgn0034271;FBgn0034272;FBgn0034274;FBgn0034275;FBgn0034276;FBgn0034277;FBgn0034278;FBgn0034279;FBgn0034281;FBgn0034282;FBgn0034283;FBgn0034284;FBgn0034286;FBgn0034288;FBgn0034289;FBgn0034290;FBgn0034291;FBgn0034292;FBgn0034293;FBgn0034294;FBgn0034295;FBgn0034296;FBgn0034299;FBgn0034300;FBgn0034301;FBgn0040294;FBgn0040465;FBgn0041585;FBgn0045800;FBgn0046294;FBgn0050101;FBgn0050103;FBgn0050104;FBgn0050105;FBgn0050106;FBgn0050108;FBgn0050109;FBgn0050110;FBgn0050231;FBgn0050232;FBgn0050234;FBgn0050235;FBgn0050323;FBgn0050325;FBgn0050333;FBgn0050457;FBgn0050458;FBgn0054005;FBgn0063373;FBgn0063374;FBgn0063375;FBgn0063376;FBgn0063377;FBgn0063378;FBgn0063379;FBgn0063380;FBgn0063381;FBgn0063382;FBgn0063383;FBgn0063384;FBgn0063385;FBgn0063386;FBgn0063387;FBgn0063388;FBgn0065047;FBgn0065048;FBgn0082922;FBgn0083053;FBgn0083054;FBgn0085222;FBgn0085223;FBgn0085224;FBgn0085225;FBgn0085415;FBgn0250851;FBgn0250868;FBgn0259211;FBgn0260763;FBgn0260764;FBgn0261501;FBgn0262416;FBgn0262568;FBgn0262570;FBgn0262882;FBgn0262961;FBgn0263029;FBgn0263076;FBgn0263113;FBgn0263197;FBgn0263233;FBgn0263629;FBgn0263708;FBgn0263709;FBgn0264541;FBgn0265297;FBgn0265444;FBgn0265487;FBgn0265537;FBgn0265538;FBgn0265539;FBgn0265576;FBgn0265577;FBgn0265589;FBgn0265590;FBgn0265591;FBgn0265592;FBgn0266380;FBgn0266639;FBgn0266808;FBgn0266812;FBgn0266813;FBgn0266852;FBgn0266853;FBgn0266862;FBgn0267659;FBgn0267955;FBgn0283437;FBgn0283508;FBgn0284231;FBgn0286070;FBgn0286931	FBgn0000078;FBgn0000079;FBgn0001308;FBgn0003091;FBgn0003274;FBgn0004580;FBgn0004784;FBgn0010213;FBgn0010226;FBgn0010591;FBgn0010611;FBgn0011260;FBgn0011743;FBgn0011867;FBgn0013763;FBgn0014870;FBgn0015295;FBgn0015584;FBgn0015754;FBgn0015925;FBgn0016131;FBgn0020506;FBgn0023172;FBgn0024232;FBgn0024249;FBgn0024315;FBgn0024319;FBgn0025519;FBgn0025827;FBgn0025830;FBgn0025832;FBgn0025833;FBgn0026402;FBgn0026533;FBgn0026721;FBgn0026754;FBgn0027091;FBgn0028424;FBgn0028737;FBgn0029153;FBgn0029154;FBgn0029175;FBgn0034081;FBgn0034082;FBgn0034083;FBgn0034084;FBgn0034085;FBgn0034086;FBgn0034087;FBgn0034091;FBgn0034092;FBgn0034093;FBgn0034094;FBgn0034095;FBgn0034096;FBgn0034097;FBgn0034098;FBgn0034099;FBgn0034103;FBgn0034104;FBgn0034105;FBgn0034106;FBgn0034109;FBgn0034110;FBgn0034113;FBgn0034114;FBgn0034117;FBgn0034118;FBgn0034120;FBgn0034121;FBgn0034122;FBgn0034126;FBgn0034127;FBgn0034128;FBgn0034129;FBgn0034131;FBgn0034132;FBgn0034135;FBgn0034136;FBgn0034137;FBgn0034138;FBgn0034139;FBgn0034140;FBgn0034141;FBgn0034142;FBgn0034143;FBgn0034144;FBgn0034145;FBgn0034151;FBgn0034152;FBgn0034153;FBgn0034154;FBgn0034156;FBgn0034157;FBgn0034158;FBgn0034159;FBgn0034160;FBgn0034162;FBgn0034165;FBgn0034166;FBgn0034168;FBgn0034172;FBgn0034173;FBgn0034175;FBgn0034176;FBgn0034177;FBgn0034179;FBgn0034180;FBgn0034181;FBgn0034182;FBgn0034183;FBgn0034184;FBgn0034186;FBgn0034187;FBgn0034191;FBgn0034194;FBgn0034195;FBgn0034196;FBgn0034197;FBgn0034198;FBgn0034199;FBgn0034200;FBgn0040505;FBgn0040743;FBgn0046999;FBgn0050096;FBgn0050098;FBgn0050099;FBgn0050100;FBgn0050237;FBgn0050238;FBgn0050239;FBgn0050240;FBgn0050324;FBgn0050456;FBgn0050460;FBgn0050461;FBgn0050462;FBgn0050463;FBgn0053017;FBgn0053458;FBgn0053459;FBgn0053530;FBgn0053544;FBgn0083936;FBgn0085218;FBgn0085219;FBgn0085220;FBgn0085428;FBgn0085444;FBgn0085486;FBgn0085487;FBgn0085488;FBgn0085489;FBgn0086350;FBgn0259718;FBgn0259738;FBgn0259795;FBgn0259967;FBgn0261292;FBgn0261293;FBgn0261612;FBgn0262026;FBgn0262166;FBgn0262307;FBgn0262432;FBgn0262511;FBgn0262513;FBgn0262560;FBgn0262563;FBgn0262564;FBgn0262567;FBgn0262816;FBgn0263032;FBgn0263033;FBgn0263114;FBgn0263335;FBgn0263336;FBgn0263462;FBgn0263659;FBgn0263864;FBgn0263976;FBgn0263981;FBgn0264273;FBgn0264329;FBgn0264330;FBgn0264496;FBgn0265174;FBgn0265177;FBgn0265178;FBgn0265525;FBgn0265526;FBgn0265527;FBgn0265529;FBgn0265530;FBgn0265536;FBgn0265540;FBgn0265541;FBgn0265657;FBgn0265658;FBgn0265659;FBgn0265660;FBgn0266637;FBgn0266638;FBgn0266810;FBgn0266811;FBgn0266855;FBgn0266856;FBgn0266861;FBgn0267002;FBgn0267655;FBgn0267656;FBgn0267793;FBgn0285943;FBgn0286740
chr2R	17143195	17143195	1	*	intergenic	NA	NA	453	NA		NA	FBgn0001222;FBgn0003044;FBgn0003140;FBgn0003520;FBgn0003545;FBgn0003701;FBgn0004400;FBgn0010409;FBgn0010620;FBgn0011589;FBgn0011879;FBgn0015522;FBgn0016059;FBgn0016697;FBgn0016701;FBgn0022029;FBgn0022740;FBgn0022987;FBgn0024196;FBgn0025716;FBgn0026309;FBgn0026316;FBgn0027506;FBgn0027572;FBgn0027872;FBgn0028382;FBgn0028494;FBgn0028740;FBgn0028741;FBgn0028743;FBgn0028744;FBgn0028953;FBgn0028956;FBgn0028983;FBgn0029006;FBgn0029079;FBgn0034201;FBgn0034202;FBgn0034204;FBgn0034205;FBgn0034206;FBgn0034210;FBgn0034214;FBgn0034215;FBgn0034217;FBgn0034218;FBgn0034219;FBgn0034221;FBgn0034223;FBgn0034224;FBgn0034225;FBgn0034229;FBgn0034230;FBgn0034231;FBgn0034232;FBgn0034237;FBgn0034240;FBgn0034242;FBgn0034243;FBgn0034245;FBgn0034246;FBgn0034247;FBgn0034248;FBgn0034249;FBgn0034251;FBgn0034253;FBgn0034255;FBgn0034258;FBgn0034259;FBgn0034261;FBgn0034262;FBgn0034263;FBgn0034264;FBgn0034265;FBgn0034266;FBgn0034267;FBgn0034269;FBgn0034270;FBgn0034271;FBgn0034272;FBgn0034274;FBgn0034275;FBgn0034276;FBgn0034277;FBgn0034278;FBgn0034279;FBgn0034281;FBgn0034282;FBgn0034283;FBgn0034284;FBgn0034286;FBgn0034288;FBgn0034289;FBgn0034290;FBgn0034291;FBgn0034292;FBgn0034293;FBgn0034294;FBgn0034295;FBgn0034296;FBgn0034299;FBgn0034300;FBgn0034301;FBgn0040294;FBgn0040465;FBgn0041585;FBgn0045800;FBgn0046294;FBgn0050101;FBgn0050103;FBgn0050104;FBgn0050105;FBgn0050106;FBgn0050108;FBgn0050109;FBgn0050110;FBgn0050231;FBgn0050232;FBgn0050234;FBgn0050235;FBgn0050323;FBgn0050325;FBgn0050333;FBgn0050457;FBgn0050458;FBgn0054005;FBgn0063373;FBgn0063374;FBgn0063375;FBgn0063376;FBgn0063377;FBgn0063378;FBgn0063379;FBgn0063380;FBgn0063381;FBgn0063382;FBgn0063383;FBgn0063384;FBgn0063385;FBgn0063386;FBgn0063387;FBgn0063388;FBgn0065047;FBgn0065048;FBgn0082922;FBgn0083053;FBgn0083054;FBgn0085222;FBgn0085223;FBgn0085224;FBgn0085225;FBgn0085415;FBgn0086600;FBgn0250851;FBgn0250868;FBgn0259211;FBgn0260763;FBgn0260764;FBgn0261501;FBgn0262416;FBgn0262568;FBgn0262570;FBgn0262882;FBgn0262961;FBgn0263029;FBgn0263076;FBgn0263113;FBgn0263197;FBgn0263233;FBgn0263629;FBgn0263708;FBgn0263709;FBgn0264541;FBgn0265297;FBgn0265444;FBgn0265487;FBgn0265537;FBgn0265538;FBgn0265539;FBgn0265576;FBgn0265577;FBgn0265589;FBgn0265590;FBgn0265591;FBgn0265592;FBgn0266380;FBgn0266639;FBgn0266808;FBgn0266812;FBgn0266813;FBgn0266852;FBgn0266853;FBgn0266862;FBgn0267659;FBgn0267955;FBgn0283437;FBgn0283508;FBgn0284231;FBgn0286070;FBgn0286931	FBgn0000078;FBgn0000079;FBgn0001308;FBgn0003091;FBgn0003274;FBgn0004580;FBgn0004784;FBgn0010213;FBgn0010226;FBgn0010591;FBgn0010611;FBgn0011260;FBgn0011743;FBgn0011867;FBgn0013763;FBgn0014870;FBgn0015295;FBgn0015584;FBgn0015754;FBgn0015925;FBgn0016131;FBgn0020506;FBgn0023172;FBgn0024232;FBgn0024249;FBgn0024315;FBgn0024319;FBgn0025519;FBgn0025827;FBgn0025830;FBgn0025832;FBgn0025833;FBgn0026402;FBgn0026533;FBgn0026721;FBgn0026754;FBgn0027091;FBgn0028424;FBgn0028737;FBgn0029153;FBgn0029154;FBgn0029175;FBgn0034081;FBgn0034082;FBgn0034083;FBgn0034084;FBgn0034085;FBgn0034086;FBgn0034087;FBgn0034091;FBgn0034092;FBgn0034093;FBgn0034094;FBgn0034095;FBgn0034096;FBgn0034097;FBgn0034098;FBgn0034099;FBgn0034103;FBgn0034104;FBgn0034105;FBgn0034106;FBgn0034109;FBgn0034110;FBgn0034113;FBgn0034114;FBgn0034117;FBgn0034118;FBgn0034120;FBgn0034121;FBgn0034122;FBgn0034126;FBgn0034127;FBgn0034128;FBgn0034129;FBgn0034131;FBgn0034132;FBgn0034135;FBgn0034136;FBgn0034137;FBgn0034138;FBgn0034139;FBgn0034140;FBgn0034141;FBgn0034142;FBgn0034143;FBgn0034144;FBgn0034145;FBgn0034151;FBgn0034152;FBgn0034153;FBgn0034154;FBgn0034156;FBgn0034157;FBgn0034158;FBgn0034159;FBgn0034160;FBgn0034162;FBgn0034165;FBgn0034166;FBgn0034168;FBgn0034172;FBgn0034173;FBgn0034175;FBgn0034176;FBgn0034177;FBgn0034179;FBgn0034180;FBgn0034181;FBgn0034182;FBgn0034183;FBgn0034184;FBgn0034186;FBgn0034187;FBgn0034191;FBgn0034194;FBgn0034195;FBgn0034196;FBgn0034197;FBgn0034198;FBgn0034199;FBgn0034200;FBgn0040505;FBgn0040743;FBgn0046999;FBgn0050096;FBgn0050098;FBgn0050099;FBgn0050100;FBgn0050237;FBgn0050238;FBgn0050239;FBgn0050240;FBgn0050324;FBgn0050456;FBgn0050460;FBgn0050461;FBgn0050462;FBgn0050463;FBgn0053017;FBgn0053458;FBgn0053459;FBgn0053530;FBgn0053544;FBgn0083936;FBgn0085218;FBgn0085219;FBgn0085220;FBgn0085428;FBgn0085444;FBgn0085486;FBgn0085487;FBgn0085488;FBgn0085489;FBgn0086350;FBgn0259718;FBgn0259738;FBgn0259795;FBgn0259967;FBgn0261292;FBgn0261293;FBgn0261612;FBgn0262026;FBgn0262166;FBgn0262307;FBgn0262432;FBgn0262511;FBgn0262513;FBgn0262560;FBgn0262563;FBgn0262564;FBgn0262567;FBgn0262816;FBgn0263032;FBgn0263033;FBgn0263114;FBgn0263335;FBgn0263336;FBgn0263462;FBgn0263659;FBgn0263864;FBgn0263976;FBgn0263981;FBgn0264273;FBgn0264329;FBgn0264330;FBgn0264496;FBgn0265174;FBgn0265177;FBgn0265178;FBgn0265525;FBgn0265526;FBgn0265527;FBgn0265529;FBgn0265530;FBgn0265536;FBgn0265540;FBgn0265541;FBgn0265657;FBgn0265658;FBgn0265659;FBgn0265660;FBgn0266637;FBgn0266638;FBgn0266810;FBgn0266811;FBgn0266855;FBgn0266856;FBgn0266861;FBgn0267002;FBgn0267655;FBgn0267656;FBgn0267793;FBgn0285943;FBgn0286740
chr2R	17143394	17143394	1	+	promoter	NA	NA	454	8596		FBgn0050235
chr2R	17143394	17143394	1	*	intergenic	NA	NA	454	NA		NA	FBgn0001222;FBgn0003044;FBgn0003140;FBgn0003520;FBgn0003545;FBgn0003701;FBgn0004400;FBgn0010409;FBgn0010620;FBgn0011589;FBgn0011879;FBgn0015522;FBgn0016059;FBgn0016697;FBgn0016701;FBgn0022029;FBgn0022740;FBgn0022987;FBgn0024196;FBgn0025716;FBgn0026309;FBgn0026316;FBgn0027506;FBgn0027572;FBgn0027872;FBgn0028382;FBgn0028494;FBgn0028740;FBgn0028741;FBgn0028743;FBgn0028744;FBgn0028953;FBgn0028956;FBgn0028983;FBgn0029006;FBgn0029079;FBgn0034201;FBgn0034202;FBgn0034204;FBgn0034205;FBgn0034206;FBgn0034210;FBgn0034214;FBgn0034215;FBgn0034217;FBgn0034218;FBgn0034219;FBgn0034221;FBgn0034223;FBgn0034224;FBgn0034225;FBgn0034229;FBgn0034230;FBgn0034231;FBgn0034232;FBgn0034237;FBgn0034240;FBgn0034242;FBgn0034243;FBgn0034245;FBgn0034246;FBgn0034247;FBgn0034248;FBgn0034249;FBgn0034251;FBgn0034253;FBgn0034255;FBgn0034258;FBgn0034259;FBgn0034261;FBgn0034262;FBgn0034263;FBgn0034264;FBgn0034265;FBgn0034266;FBgn0034267;FBgn0034269;FBgn0034270;FBgn0034271;FBgn0034272;FBgn0034274;FBgn0034275;FBgn0034276;FBgn0034277;FBgn0034278;FBgn0034279;FBgn0034281;FBgn0034282;FBgn0034283;FBgn0034284;FBgn0034286;FBgn0034288;FBgn0034289;FBgn0034290;FBgn0034291;FBgn0034292;FBgn0034293;FBgn0034294;FBgn0034295;FBgn0034296;FBgn0034299;FBgn0034300;FBgn0034301;FBgn0040294;FBgn0040465;FBgn0041585;FBgn0045800;FBgn0046294;FBgn0050101;FBgn0050103;FBgn0050104;FBgn0050105;FBgn0050106;FBgn0050108;FBgn0050109;FBgn0050110;FBgn0050231;FBgn0050232;FBgn0050234;FBgn0050235;FBgn0050323;FBgn0050325;FBgn0050333;FBgn0050457;FBgn0050458;FBgn0054005;FBgn0063373;FBgn0063374;FBgn0063375;FBgn0063376;FBgn0063377;FBgn0063378;FBgn0063379;FBgn0063380;FBgn0063381;FBgn0063382;FBgn0063383;FBgn0063384;FBgn0063385;FBgn0063386;FBgn0063387;FBgn0063388;FBgn0065047;FBgn0065048;FBgn0082922;FBgn0083053;FBgn0083054;FBgn0085222;FBgn0085223;FBgn0085224;FBgn0085225;FBgn0085415;FBgn0086600;FBgn0250851;FBgn0250868;FBgn0259211;FBgn0260763;FBgn0260764;FBgn0261501;FBgn0262416;FBgn0262568;FBgn0262570;FBgn0262882;FBgn0262961;FBgn0263029;FBgn0263076;FBgn0263113;FBgn0263197;FBgn0263233;FBgn0263629;FBgn0263708;FBgn0263709;FBgn0264541;FBgn0265297;FBgn0265444;FBgn0265487;FBgn0265537;FBgn0265538;FBgn0265539;FBgn0265576;FBgn0265577;FBgn0265589;FBgn0265590;FBgn0265591;FBgn0265592;FBgn0266380;FBgn0266639;FBgn0266808;FBgn0266812;FBgn0266813;FBgn0266852;FBgn0266853;FBgn0266862;FBgn0267659;FBgn0267955;FBgn0283437;FBgn0283508;FBgn0284231;FBgn0286070;FBgn0286931	FBgn0000078;FBgn0000079;FBgn0001308;FBgn0003091;FBgn0003274;FBgn0004580;FBgn0004784;FBgn0010213;FBgn0010226;FBgn0010591;FBgn0010611;FBgn0011260;FBgn0011743;FBgn0011867;FBgn0013763;FBgn0014870;FBgn0015295;FBgn0015584;FBgn0015754;FBgn0015925;FBgn0016131;FBgn0020506;FBgn0023172;FBgn0024232;FBgn0024249;FBgn0024315;FBgn0024319;FBgn0025519;FBgn0025827;FBgn0025830;FBgn0025832;FBgn0025833;FBgn0026402;FBgn0026533;FBgn0026721;FBgn0026754;FBgn0027091;FBgn0028424;FBgn0028737;FBgn0029153;FBgn0029154;FBgn0029175;FBgn0034081;FBgn0034082;FBgn0034083;FBgn0034084;FBgn0034085;FBgn0034086;FBgn0034087;FBgn0034091;FBgn0034092;FBgn0034093;FBgn0034094;FBgn0034095;FBgn0034096;FBgn0034097;FBgn0034098;FBgn0034099;FBgn0034103;FBgn0034104;FBgn0034105;FBgn0034106;FBgn0034109;FBgn0034110;FBgn0034113;FBgn0034114;FBgn0034117;FBgn0034118;FBgn0034120;FBgn0034121;FBgn0034122;FBgn0034126;FBgn0034127;FBgn0034128;FBgn0034129;FBgn0034131;FBgn0034132;FBgn0034135;FBgn0034136;FBgn0034137;FBgn0034138;FBgn0034139;FBgn0034140;FBgn0034141;FBgn0034142;FBgn0034143;FBgn0034144;FBgn0034145;FBgn0034151;FBgn0034152;FBgn0034153;FBgn0034154;FBgn0034156;FBgn0034157;FBgn0034158;FBgn0034159;FBgn0034160;FBgn0034162;FBgn0034165;FBgn0034166;FBgn0034168;FBgn0034172;FBgn0034173;FBgn0034175;FBgn0034176;FBgn0034177;FBgn0034179;FBgn0034180;FBgn0034181;FBgn0034182;FBgn0034183;FBgn0034184;FBgn0034186;FBgn0034187;FBgn0034191;FBgn0034194;FBgn0034195;FBgn0034196;FBgn0034197;FBgn0034198;FBgn0034199;FBgn0034200;FBgn0040505;FBgn0040743;FBgn0046999;FBgn0050096;FBgn0050098;FBgn0050099;FBgn0050100;FBgn0050237;FBgn0050238;FBgn0050239;FBgn0050240;FBgn0050324;FBgn0050456;FBgn0050460;FBgn0050461;FBgn0050462;FBgn0050463;FBgn0053017;FBgn0053458;FBgn0053459;FBgn0053530;FBgn0053544;FBgn0083936;FBgn0085218;FBgn0085219;FBgn0085220;FBgn0085428;FBgn0085444;FBgn0085486;FBgn0085487;FBgn0085488;FBgn0085489;FBgn0086350;FBgn0259718;FBgn0259738;FBgn0259795;FBgn0259967;FBgn0261292;FBgn0261293;FBgn0261612;FBgn0262026;FBgn0262166;FBgn0262307;FBgn0262432;FBgn0262511;FBgn0262513;FBgn0262560;FBgn0262563;FBgn0262564;FBgn0262567;FBgn0262816;FBgn0263032;FBgn0263033;FBgn0263114;FBgn0263335;FBgn0263336;FBgn0263462;FBgn0263659;FBgn0263864;FBgn0263976;FBgn0263981;FBgn0264273;FBgn0264329;FBgn0264330;FBgn0264496;FBgn0265174;FBgn0265177;FBgn0265178;FBgn0265525;FBgn0265526;FBgn0265527;FBgn0265529;FBgn0265530;FBgn0265536;FBgn0265540;FBgn0265541;FBgn0265657;FBgn0265658;FBgn0265659;FBgn0265660;FBgn0266637;FBgn0266638;FBgn0266810;FBgn0266811;FBgn0266855;FBgn0266856;FBgn0266861;FBgn0267002;FBgn0267655;FBgn0267656;FBgn0267793;FBgn0285943;FBgn0286740
chr2R	17144154	17144154	1	-	promoter	NA	NA	455	12201		FBgn0065048
chr2R	17144154	17144154	1	-	promoter	NA	NA	455	12202		FBgn0050234
chr2R	17144154	17144154	1	+	promoter	NA	NA	455	8596		FBgn0050235
chr2R	17144154	17144154	1	+	promoter	NA	NA	455	8597		FBgn0065047
chr2R	17144154	17144154	1	*	intergenic	NA	NA	455	NA		NA	FBgn0001222;FBgn0003044;FBgn0003140;FBgn0003520;FBgn0003545;FBgn0003701;FBgn0004400;FBgn0010409;FBgn0010620;FBgn0011589;FBgn0011879;FBgn0015522;FBgn0016059;FBgn0016697;FBgn0016701;FBgn0022029;FBgn0022740;FBgn0022987;FBgn0024196;FBgn0025716;FBgn0026309;FBgn0026316;FBgn0027506;FBgn0027572;FBgn0027872;FBgn0028382;FBgn0028494;FBgn0028740;FBgn0028741;FBgn0028743;FBgn0028744;FBgn0028953;FBgn0028956;FBgn0028983;FBgn0029006;FBgn0029079;FBgn0034201;FBgn0034202;FBgn0034204;FBgn0034205;FBgn0034206;FBgn0034210;FBgn0034214;FBgn0034215;FBgn0034217;FBgn0034218;FBgn0034219;FBgn0034221;FBgn0034223;FBgn0034224;FBgn0034225;FBgn0034229;FBgn0034230;FBgn0034231;FBgn0034232;FBgn0034237;FBgn0034240;FBgn0034242;FBgn0034243;FBgn0034245;FBgn0034246;FBgn0034247;FBgn0034248;FBgn0034249;FBgn0034251;FBgn0034253;FBgn0034255;FBgn0034258;FBgn0034259;FBgn0034261;FBgn0034262;FBgn0034263;FBgn0034264;FBgn0034265;FBgn0034266;FBgn0034267;FBgn0034269;FBgn0034270;FBgn0034271;FBgn0034272;FBgn0034274;FBgn0034275;FBgn0034276;FBgn0034277;FBgn0034278;FBgn0034279;FBgn0034281;FBgn0034282;FBgn0034283;FBgn0034284;FBgn0034286;FBgn0034288;FBgn0034289;FBgn0034290;FBgn0034291;FBgn0034292;FBgn0034293;FBgn0034294;FBgn0034295;FBgn0034296;FBgn0034299;FBgn0034300;FBgn0034301;FBgn0040294;FBgn0040465;FBgn0041585;FBgn0045800;FBgn0046294;FBgn0050101;FBgn0050103;FBgn0050104;FBgn0050105;FBgn0050106;FBgn0050108;FBgn0050109;FBgn0050110;FBgn0050231;FBgn0050232;FBgn0050235;FBgn0050323;FBgn0050325;FBgn0050333;FBgn0050457;FBgn0050458;FBgn0054005;FBgn0063373;FBgn0063374;FBgn0063375;FBgn0063376;FBgn0063377;FBgn0063378;FBgn0063379;FBgn0063380;FBgn0063381;FBgn0063382;FBgn0063383;FBgn0063384;FBgn0063385;FBgn0063386;FBgn0063387;FBgn0063388;FBgn0065047;FBgn0082922;FBgn0083053;FBgn0083054;FBgn0085222;FBgn0085223;FBgn0085224;FBgn0085225;FBgn0085415;FBgn0086600;FBgn0250851;FBgn0250868;FBgn0259211;FBgn0260763;FBgn0260764;FBgn0261501;FBgn0262416;FBgn0262568;FBgn0262570;FBgn0262882;FBgn0262961;FBgn0263029;FBgn0263076;FBgn0263113;FBgn0263197;FBgn0263233;FBgn0263629;FBgn0263708;FBgn0263709;FBgn0264541;FBgn0265297;FBgn0265444;FBgn0265487;FBgn0265537;FBgn0265538;FBgn0265539;FBgn0265576;FBgn0265577;FBgn0265589;FBgn0265590;FBgn0265591;FBgn0265592;FBgn0266380;FBgn0266639;FBgn0266808;FBgn0266812;FBgn0266813;FBgn0266852;FBgn0266853;FBgn0266862;FBgn0267659;FBgn0267955;FBgn0283437;FBgn0283508;FBgn0284231;FBgn0286070;FBgn0286931	FBgn0000078;FBgn0000079;FBgn0001308;FBgn0003091;FBgn0003274;FBgn0004580;FBgn0004784;FBgn0010213;FBgn0010226;FBgn0010591;FBgn0010611;FBgn0011260;FBgn0011743;FBgn0011867;FBgn0013763;FBgn0014870;FBgn0015295;FBgn0015584;FBgn0015754;FBgn0015925;FBgn0016131;FBgn0020506;FBgn0023172;FBgn0024232;FBgn0024249;FBgn0024315;FBgn0024319;FBgn0025519;FBgn0025827;FBgn0025830;FBgn0025832;FBgn0025833;FBgn0026402;FBgn0026533;FBgn0026721;FBgn0026754;FBgn0027091;FBgn0028424;FBgn0028737;FBgn0029153;FBgn0029154;FBgn0029175;FBgn0034081;FBgn0034082;FBgn0034083;FBgn0034084;FBgn0034085;FBgn0034086;FBgn0034087;FBgn0034091;FBgn0034092;FBgn0034093;FBgn0034094;FBgn0034095;FBgn0034096;FBgn0034097;FBgn0034098;FBgn0034099;FBgn0034103;FBgn0034104;FBgn0034105;FBgn0034106;FBgn0034109;FBgn0034110;FBgn0034113;FBgn0034114;FBgn0034117;FBgn0034118;FBgn0034120;FBgn0034121;FBgn0034122;FBgn0034126;FBgn0034127;FBgn0034128;FBgn0034129;FBgn0034131;FBgn0034132;FBgn0034135;FBgn0034136;FBgn0034137;FBgn0034138;FBgn0034139;FBgn0034140;FBgn0034141;FBgn0034142;FBgn0034143;FBgn0034144;FBgn0034145;FBgn0034151;FBgn0034152;FBgn0034153;FBgn0034154;FBgn0034156;FBgn0034157;FBgn0034158;FBgn0034159;FBgn0034160;FBgn0034162;FBgn0034165;FBgn0034166;FBgn0034168;FBgn0034172;FBgn0034173;FBgn0034175;FBgn0034176;FBgn0034177;FBgn0034179;FBgn0034180;FBgn0034181;FBgn0034182;FBgn0034183;FBgn0034184;FBgn0034186;FBgn0034187;FBgn0034191;FBgn0034194;FBgn0034195;FBgn0034196;FBgn0034197;FBgn0034198;FBgn0034199;FBgn0034200;FBgn0040505;FBgn0040743;FBgn0046999;FBgn0050096;FBgn0050098;FBgn0050099;FBgn0050100;FBgn0050234;FBgn0050237;FBgn0050238;FBgn0050239;FBgn0050240;FBgn0050324;FBgn0050456;FBgn0050460;FBgn0050461;FBgn0050462;FBgn0050463;FBgn0053017;FBgn0053458;FBgn0053459;FBgn0053530;FBgn0053544;FBgn0065048;FBgn0083936;FBgn0085218;FBgn0085219;FBgn0085220;FBgn0085428;FBgn0085444;FBgn0085486;FBgn0085487;FBgn0085488;FBgn0085489;FBgn0086350;FBgn0259718;FBgn0259738;FBgn0259795;FBgn0259967;FBgn0261292;FBgn0261293;FBgn0261612;FBgn0262026;FBgn0262166;FBgn0262307;FBgn0262432;FBgn0262511;FBgn0262513;FBgn0262560;FBgn0262563;FBgn0262564;FBgn0262567;FBgn0262816;FBgn0263032;FBgn0263033;FBgn0263114;FBgn0263335;FBgn0263336;FBgn0263462;FBgn0263659;FBgn0263864;FBgn0263976;FBgn0263981;FBgn0264273;FBgn0264329;FBgn0264330;FBgn0264496;FBgn0265174;FBgn0265177;FBgn0265178;FBgn0265525;FBgn0265526;FBgn0265527;FBgn0265529;FBgn0265530;FBgn0265536;FBgn0265540;FBgn0265541;FBgn0265657;FBgn0265658;FBgn0265659;FBgn0265660;FBgn0266637;FBgn0266638;FBgn0266810;FBgn0266811;FBgn0266855;FBgn0266856;FBgn0266861;FBgn0267002;FBgn0267655;FBgn0267656;FBgn0267793;FBgn0285943;FBgn0286740
chr2R	17144298	17144298	1	-	promoter	NA	NA	456	12201		FBgn0065048
chr2R	17144298	17144298	1	-	promoter	NA	NA	456	12202		FBgn0050234
chr2R	17144298	17144298	1	+	promoter	NA	NA	456	8596		FBgn0050235
chr2R	17144298	17144298	1	+	promoter	NA	NA	456	8597		FBgn0065047
chr2R	17144298	17144298	1	*	intergenic	NA	NA	456	NA		NA	FBgn0001222;FBgn0003044;FBgn0003140;FBgn0003520;FBgn0003545;FBgn0003701;FBgn0004400;FBgn0010409;FBgn0010620;FBgn0011589;FBgn0011879;FBgn0015522;FBgn0016059;FBgn0016697;FBgn0016701;FBgn0022029;FBgn0022740;FBgn0022987;FBgn0024196;FBgn0025716;FBgn0026309;FBgn0026316;FBgn0027506;FBgn0027572;FBgn0027872;FBgn0028382;FBgn0028494;FBgn0028740;FBgn0028741;FBgn0028743;FBgn0028744;FBgn0028953;FBgn0028956;FBgn0028983;FBgn0029006;FBgn0029079;FBgn0034201;FBgn0034202;FBgn0034204;FBgn0034205;FBgn0034206;FBgn0034210;FBgn0034214;FBgn0034215;FBgn0034217;FBgn0034218;FBgn0034219;FBgn0034221;FBgn0034223;FBgn0034224;FBgn0034225;FBgn0034229;FBgn0034230;FBgn0034231;FBgn0034232;FBgn0034237;FBgn0034240;FBgn0034242;FBgn0034243;FBgn0034245;FBgn0034246;FBgn0034247;FBgn0034248;FBgn0034249;FBgn0034251;FBgn0034253;FBgn0034255;FBgn0034258;FBgn0034259;FBgn0034261;FBgn0034262;FBgn0034263;FBgn0034264;FBgn0034265;FBgn0034266;FBgn0034267;FBgn0034269;FBgn0034270;FBgn0034271;FBgn0034272;FBgn0034274;FBgn0034275;FBgn0034276;FBgn0034277;FBgn0034278;FBgn0034279;FBgn0034281;FBgn0034282;FBgn0034283;FBgn0034284;FBgn0034286;FBgn0034288;FBgn0034289;FBgn0034290;FBgn0034291;FBgn0034292;FBgn0034293;FBgn0034294;FBgn0034295;FBgn0034296;FBgn0034299;FBgn0034300;FBgn0034301;FBgn0040294;FBgn0040465;FBgn0041585;FBgn0045800;FBgn0046294;FBgn0050101;FBgn0050103;FBgn0050104;FBgn0050105;FBgn0050106;FBgn0050108;FBgn0050109;FBgn0050110;FBgn0050231;FBgn0050232;FBgn0050235;FBgn0050323;FBgn0050325;FBgn0050333;FBgn0050457;FBgn0050458;FBgn0054005;FBgn0063373;FBgn0063374;FBgn0063375;FBgn0063376;FBgn0063377;FBgn0063378;FBgn0063379;FBgn0063380;FBgn0063381;FBgn0063382;FBgn0063383;FBgn0063384;FBgn0063385;FBgn0063386;FBgn0063387;FBgn0063388;FBgn0065047;FBgn0082922;FBgn0083053;FBgn0083054;FBgn0085222;FBgn0085223;FBgn0085224;FBgn0085225;FBgn0085415;FBgn0086600;FBgn0250851;FBgn0250868;FBgn0259211;FBgn0260763;FBgn0260764;FBgn0261501;FBgn0262416;FBgn0262568;FBgn0262570;FBgn0262882;FBgn0262961;FBgn0263029;FBgn0263076;FBgn0263113;FBgn0263197;FBgn0263233;FBgn0263629;FBgn0263708;FBgn0263709;FBgn0264541;FBgn0265297;FBgn0265444;FBgn0265487;FBgn0265537;FBgn0265538;FBgn0265539;FBgn0265576;FBgn0265577;FBgn0265589;FBgn0265590;FBgn0265591;FBgn0265592;FBgn0266380;FBgn0266639;FBgn0266808;FBgn0266812;FBgn0266813;FBgn0266852;FBgn0266853;FBgn0266862;FBgn0267659;FBgn0267955;FBgn0283437;FBgn0283508;FBgn0284231;FBgn0286070;FBgn0286931	FBgn0000078;FBgn0000079;FBgn0001308;FBgn0003091;FBgn0003274;FBgn0004580;FBgn0004784;FBgn0010213;FBgn0010226;FBgn0010591;FBgn0010611;FBgn0011260;FBgn0011743;FBgn0011867;FBgn0013763;FBgn0014870;FBgn0015295;FBgn0015584;FBgn0015754;FBgn0015925;FBgn0016131;FBgn0020506;FBgn0023172;FBgn0024232;FBgn0024249;FBgn0024315;FBgn0024319;FBgn0025519;FBgn0025827;FBgn0025830;FBgn0025832;FBgn0025833;FBgn0026402;FBgn0026533;FBgn0026721;FBgn0026754;FBgn0027091;FBgn0028424;FBgn0028737;FBgn0029153;FBgn0029154;FBgn0029175;FBgn0034081;FBgn0034082;FBgn0034083;FBgn0034084;FBgn0034085;FBgn0034086;FBgn0034087;FBgn0034091;FBgn0034092;FBgn0034093;FBgn0034094;FBgn0034095;FBgn0034096;FBgn0034097;FBgn0034098;FBgn0034099;FBgn0034103;FBgn0034104;FBgn0034105;FBgn0034106;FBgn0034109;FBgn0034110;FBgn0034113;FBgn0034114;FBgn0034117;FBgn0034118;FBgn0034120;FBgn0034121;FBgn0034122;FBgn0034126;FBgn0034127;FBgn0034128;FBgn0034129;FBgn0034131;FBgn0034132;FBgn0034135;FBgn0034136;FBgn0034137;FBgn0034138;FBgn0034139;FBgn0034140;FBgn0034141;FBgn0034142;FBgn0034143;FBgn0034144;FBgn0034145;FBgn0034151;FBgn0034152;FBgn0034153;FBgn0034154;FBgn0034156;FBgn0034157;FBgn0034158;FBgn0034159;FBgn0034160;FBgn0034162;FBgn0034165;FBgn0034166;FBgn0034168;FBgn0034172;FBgn0034173;FBgn0034175;FBgn0034176;FBgn0034177;FBgn0034179;FBgn0034180;FBgn0034181;FBgn0034182;FBgn0034183;FBgn0034184;FBgn0034186;FBgn0034187;FBgn0034191;FBgn0034194;FBgn0034195;FBgn0034196;FBgn0034197;FBgn0034198;FBgn0034199;FBgn0034200;FBgn0040505;FBgn0040743;FBgn0046999;FBgn0050096;FBgn0050098;FBgn0050099;FBgn0050100;FBgn0050234;FBgn0050237;FBgn0050238;FBgn0050239;FBgn0050240;FBgn0050324;FBgn0050456;FBgn0050460;FBgn0050461;FBgn0050462;FBgn0050463;FBgn0053017;FBgn0053458;FBgn0053459;FBgn0053530;FBgn0053544;FBgn0065048;FBgn0083936;FBgn0085218;FBgn0085219;FBgn0085220;FBgn0085428;FBgn0085444;FBgn0085486;FBgn0085487;FBgn0085488;FBgn0085489;FBgn0086350;FBgn0259718;FBgn0259738;FBgn0259795;FBgn0259967;FBgn0261292;FBgn0261293;FBgn0261612;FBgn0262026;FBgn0262166;FBgn0262307;FBgn0262432;FBgn0262511;FBgn0262513;FBgn0262560;FBgn0262563;FBgn0262564;FBgn0262567;FBgn0262816;FBgn0263032;FBgn0263033;FBgn0263114;FBgn0263335;FBgn0263336;FBgn0263462;FBgn0263659;FBgn0263864;FBgn0263976;FBgn0263981;FBgn0264273;FBgn0264329;FBgn0264330;FBgn0264496;FBgn0265174;FBgn0265177;FBgn0265178;FBgn0265525;FBgn0265526;FBgn0265527;FBgn0265529;FBgn0265530;FBgn0265536;FBgn0265540;FBgn0265541;FBgn0265657;FBgn0265658;FBgn0265659;FBgn0265660;FBgn0266637;FBgn0266638;FBgn0266810;FBgn0266811;FBgn0266855;FBgn0266856;FBgn0266861;FBgn0267002;FBgn0267655;FBgn0267656;FBgn0267793;FBgn0285943;FBgn0286740
chr2R	17144585	17144585	1	-	promoter	NA	NA	457	12201		FBgn0065048
chr2R	17144585	17144585	1	-	promoter	NA	NA	457	12202		FBgn0050234
chr2R	17144585	17144585	1	+	promoter	NA	NA	457	8596		FBgn0050235
chr2R	17144585	17144585	1	+	promoter	NA	NA	457	8597		FBgn0065047
chr2R	17144585	17144585	1	*	intergenic	NA	NA	457	NA		NA	FBgn0001222;FBgn0003044;FBgn0003140;FBgn0003520;FBgn0003545;FBgn0003701;FBgn0004400;FBgn0010409;FBgn0010620;FBgn0011589;FBgn0011879;FBgn0015522;FBgn0016059;FBgn0016697;FBgn0016701;FBgn0022029;FBgn0022740;FBgn0022987;FBgn0024196;FBgn0025716;FBgn0026309;FBgn0026316;FBgn0027506;FBgn0027572;FBgn0027872;FBgn0028382;FBgn0028494;FBgn0028740;FBgn0028741;FBgn0028743;FBgn0028744;FBgn0028953;FBgn0028956;FBgn0028983;FBgn0029006;FBgn0029079;FBgn0034201;FBgn0034202;FBgn0034204;FBgn0034205;FBgn0034206;FBgn0034210;FBgn0034214;FBgn0034215;FBgn0034217;FBgn0034218;FBgn0034219;FBgn0034221;FBgn0034223;FBgn0034224;FBgn0034225;FBgn0034229;FBgn0034230;FBgn0034231;FBgn0034232;FBgn0034237;FBgn0034240;FBgn0034242;FBgn0034243;FBgn0034245;FBgn0034246;FBgn0034247;FBgn0034248;FBgn0034249;FBgn0034251;FBgn0034253;FBgn0034255;FBgn0034258;FBgn0034259;FBgn0034261;FBgn0034262;FBgn0034263;FBgn0034264;FBgn0034265;FBgn0034266;FBgn0034267;FBgn0034269;FBgn0034270;FBgn0034271;FBgn0034272;FBgn0034274;FBgn0034275;FBgn0034276;FBgn0034277;FBgn0034278;FBgn0034279;FBgn0034281;FBgn0034282;FBgn0034283;FBgn0034284;FBgn0034286;FBgn0034288;FBgn0034289;FBgn0034290;FBgn0034291;FBgn0034292;FBgn0034293;FBgn0034294;FBgn0034295;FBgn0034296;FBgn0034299;FBgn0034300;FBgn0034301;FBgn0040294;FBgn0040465;FBgn0041585;FBgn0045800;FBgn0046294;FBgn0050101;FBgn0050103;FBgn0050104;FBgn0050105;FBgn0050106;FBgn0050108;FBgn0050109;FBgn0050110;FBgn0050231;FBgn0050232;FBgn0050235;FBgn0050323;FBgn0050325;FBgn0050333;FBgn0050457;FBgn0050458;FBgn0054005;FBgn0063373;FBgn0063374;FBgn0063375;FBgn0063376;FBgn0063377;FBgn0063378;FBgn0063379;FBgn0063380;FBgn0063381;FBgn0063382;FBgn0063383;FBgn0063384;FBgn0063385;FBgn0063386;FBgn0063387;FBgn0063388;FBgn0065047;FBgn0082922;FBgn0083053;FBgn0083054;FBgn0085222;FBgn0085223;FBgn0085224;FBgn0085225;FBgn0085415;FBgn0086600;FBgn0250851;FBgn0250868;FBgn0259211;FBgn0260763;FBgn0260764;FBgn0261501;FBgn0262416;FBgn0262568;FBgn0262570;FBgn0262882;FBgn0262961;FBgn0263029;FBgn0263076;FBgn0263113;FBgn0263197;FBgn0263233;FBgn0263629;FBgn0263708;FBgn0263709;FBgn0264541;FBgn0265297;FBgn0265444;FBgn0265487;FBgn0265537;FBgn0265538;FBgn0265539;FBgn0265576;FBgn0265577;FBgn0265589;FBgn0265590;FBgn0265591;FBgn0265592;FBgn0266380;FBgn0266639;FBgn0266808;FBgn0266812;FBgn0266813;FBgn0266852;FBgn0266853;FBgn0266862;FBgn0267659;FBgn0267955;FBgn0283437;FBgn0283508;FBgn0284231;FBgn0286070;FBgn0286931	FBgn0000078;FBgn0000079;FBgn0001308;FBgn0003091;FBgn0003274;FBgn0004580;FBgn0004784;FBgn0010213;FBgn0010226;FBgn0010591;FBgn0010611;FBgn0011260;FBgn0011743;FBgn0011867;FBgn0013763;FBgn0014870;FBgn0015295;FBgn0015584;FBgn0015754;FBgn0015925;FBgn0016131;FBgn0020506;FBgn0023172;FBgn0024232;FBgn0024249;FBgn0024315;FBgn0024319;FBgn0025519;FBgn0025827;FBgn0025830;FBgn0025832;FBgn0025833;FBgn0026402;FBgn0026533;FBgn0026721;FBgn0026754;FBgn0027091;FBgn0028424;FBgn0028737;FBgn0029153;FBgn0029154;FBgn0029175;FBgn0034081;FBgn0034082;FBgn0034083;FBgn0034084;FBgn0034085;FBgn0034086;FBgn0034087;FBgn0034091;FBgn0034092;FBgn0034093;FBgn0034094;FBgn0034095;FBgn0034096;FBgn0034097;FBgn0034098;FBgn0034099;FBgn0034103;FBgn0034104;FBgn0034105;FBgn0034106;FBgn0034109;FBgn0034110;FBgn0034113;FBgn0034114;FBgn0034117;FBgn0034118;FBgn0034120;FBgn0034121;FBgn0034122;FBgn0034126;FBgn0034127;FBgn0034128;FBgn0034129;FBgn0034131;FBgn0034132;FBgn0034135;FBgn0034136;FBgn0034137;FBgn0034138;FBgn0034139;FBgn0034140;FBgn0034141;FBgn0034142;FBgn0034143;FBgn0034144;FBgn0034145;FBgn0034151;FBgn0034152;FBgn0034153;FBgn0034154;FBgn0034156;FBgn0034157;FBgn0034158;FBgn0034159;FBgn0034160;FBgn0034162;FBgn0034165;FBgn0034166;FBgn0034168;FBgn0034172;FBgn0034173;FBgn0034175;FBgn0034176;FBgn0034177;FBgn0034179;FBgn0034180;FBgn0034181;FBgn0034182;FBgn0034183;FBgn0034184;FBgn0034186;FBgn0034187;FBgn0034191;FBgn0034194;FBgn0034195;FBgn0034196;FBgn0034197;FBgn0034198;FBgn0034199;FBgn0034200;FBgn0040505;FBgn0040743;FBgn0046999;FBgn0050096;FBgn0050098;FBgn0050099;FBgn0050100;FBgn0050234;FBgn0050237;FBgn0050238;FBgn0050239;FBgn0050240;FBgn0050324;FBgn0050456;FBgn0050460;FBgn0050461;FBgn0050462;FBgn0050463;FBgn0053017;FBgn0053458;FBgn0053459;FBgn0053530;FBgn0053544;FBgn0065048;FBgn0083936;FBgn0085218;FBgn0085219;FBgn0085220;FBgn0085428;FBgn0085444;FBgn0085486;FBgn0085487;FBgn0085488;FBgn0085489;FBgn0086350;FBgn0259718;FBgn0259738;FBgn0259795;FBgn0259967;FBgn0261292;FBgn0261293;FBgn0261612;FBgn0262026;FBgn0262166;FBgn0262307;FBgn0262432;FBgn0262511;FBgn0262513;FBgn0262560;FBgn0262563;FBgn0262564;FBgn0262567;FBgn0262816;FBgn0263032;FBgn0263033;FBgn0263114;FBgn0263335;FBgn0263336;FBgn0263462;FBgn0263659;FBgn0263864;FBgn0263976;FBgn0263981;FBgn0264273;FBgn0264329;FBgn0264330;FBgn0264496;FBgn0265174;FBgn0265177;FBgn0265178;FBgn0265525;FBgn0265526;FBgn0265527;FBgn0265529;FBgn0265530;FBgn0265536;FBgn0265540;FBgn0265541;FBgn0265657;FBgn0265658;FBgn0265659;FBgn0265660;FBgn0266637;FBgn0266638;FBgn0266810;FBgn0266811;FBgn0266855;FBgn0266856;FBgn0266861;FBgn0267002;FBgn0267655;FBgn0267656;FBgn0267793;FBgn0285943;FBgn0286740
chr2R	17144712	17144712	1	-	promoter	NA	NA	458	12201		FBgn0065048
chr2R	17144712	17144712	1	-	promoter	NA	NA	458	12202		FBgn0050234
chr2R	17144712	17144712	1	+	promoter	NA	NA	458	8596		FBgn0050235
chr2R	17144712	17144712	1	+	promoter	NA	NA	458	8597		FBgn0065047
chr2R	17144712	17144712	1	*	intergenic	NA	NA	458	NA		NA	FBgn0001222;FBgn0003044;FBgn0003140;FBgn0003520;FBgn0003545;FBgn0003701;FBgn0004400;FBgn0010409;FBgn0010620;FBgn0011589;FBgn0011879;FBgn0015522;FBgn0016059;FBgn0016697;FBgn0016701;FBgn0022029;FBgn0022740;FBgn0022987;FBgn0024196;FBgn0025716;FBgn0026309;FBgn0026316;FBgn0027506;FBgn0027572;FBgn0027872;FBgn0028382;FBgn0028494;FBgn0028740;FBgn0028741;FBgn0028743;FBgn0028744;FBgn0028953;FBgn0028956;FBgn0028983;FBgn0029006;FBgn0029079;FBgn0034201;FBgn0034202;FBgn0034204;FBgn0034205;FBgn0034206;FBgn0034210;FBgn0034214;FBgn0034215;FBgn0034217;FBgn0034218;FBgn0034219;FBgn0034221;FBgn0034223;FBgn0034224;FBgn0034225;FBgn0034229;FBgn0034230;FBgn0034231;FBgn0034232;FBgn0034237;FBgn0034240;FBgn0034242;FBgn0034243;FBgn0034245;FBgn0034246;FBgn0034247;FBgn0034248;FBgn0034249;FBgn0034251;FBgn0034253;FBgn0034255;FBgn0034258;FBgn0034259;FBgn0034261;FBgn0034262;FBgn0034263;FBgn0034264;FBgn0034265;FBgn0034266;FBgn0034267;FBgn0034269;FBgn0034270;FBgn0034271;FBgn0034272;FBgn0034274;FBgn0034275;FBgn0034276;FBgn0034277;FBgn0034278;FBgn0034279;FBgn0034281;FBgn0034282;FBgn0034283;FBgn0034284;FBgn0034286;FBgn0034288;FBgn0034289;FBgn0034290;FBgn0034291;FBgn0034292;FBgn0034293;FBgn0034294;FBgn0034295;FBgn0034296;FBgn0034299;FBgn0034300;FBgn0034301;FBgn0040294;FBgn0040465;FBgn0041585;FBgn0045800;FBgn0046294;FBgn0050101;FBgn0050103;FBgn0050104;FBgn0050105;FBgn0050106;FBgn0050108;FBgn0050109;FBgn0050110;FBgn0050231;FBgn0050232;FBgn0050235;FBgn0050323;FBgn0050325;FBgn0050333;FBgn0050457;FBgn0050458;FBgn0054005;FBgn0063373;FBgn0063374;FBgn0063375;FBgn0063376;FBgn0063377;FBgn0063378;FBgn0063379;FBgn0063380;FBgn0063381;FBgn0063382;FBgn0063383;FBgn0063384;FBgn0063385;FBgn0063386;FBgn0063387;FBgn0063388;FBgn0065047;FBgn0082922;FBgn0083053;FBgn0083054;FBgn0085222;FBgn0085223;FBgn0085224;FBgn0085225;FBgn0085415;FBgn0086600;FBgn0250851;FBgn0250868;FBgn0259211;FBgn0260763;FBgn0260764;FBgn0261501;FBgn0262416;FBgn0262568;FBgn0262570;FBgn0262882;FBgn0262961;FBgn0263029;FBgn0263076;FBgn0263113;FBgn0263197;FBgn0263233;FBgn0263629;FBgn0263708;FBgn0263709;FBgn0264541;FBgn0265297;FBgn0265444;FBgn0265487;FBgn0265537;FBgn0265538;FBgn0265539;FBgn0265576;FBgn0265577;FBgn0265589;FBgn0265590;FBgn0265591;FBgn0265592;FBgn0266380;FBgn0266639;FBgn0266808;FBgn0266812;FBgn0266813;FBgn0266852;FBgn0266853;FBgn0266862;FBgn0267659;FBgn0267955;FBgn0283437;FBgn0283508;FBgn0284231;FBgn0286070;FBgn0286931	FBgn0000078;FBgn0000079;FBgn0001308;FBgn0003091;FBgn0003274;FBgn0004580;FBgn0004784;FBgn0010213;FBgn0010226;FBgn0010591;FBgn0010611;FBgn0011260;FBgn0011743;FBgn0011867;FBgn0013763;FBgn0014870;FBgn0015295;FBgn0015584;FBgn0015754;FBgn0015925;FBgn0016131;FBgn0020506;FBgn0023172;FBgn0024232;FBgn0024249;FBgn0024315;FBgn0024319;FBgn0025519;FBgn0025827;FBgn0025830;FBgn0025832;FBgn0025833;FBgn0026402;FBgn0026533;FBgn0026721;FBgn0026754;FBgn0027091;FBgn0028424;FBgn0028737;FBgn0029153;FBgn0029154;FBgn0029175;FBgn0034081;FBgn0034082;FBgn0034083;FBgn0034084;FBgn0034085;FBgn0034086;FBgn0034087;FBgn0034091;FBgn0034092;FBgn0034093;FBgn0034094;FBgn0034095;FBgn0034096;FBgn0034097;FBgn0034098;FBgn0034099;FBgn0034103;FBgn0034104;FBgn0034105;FBgn0034106;FBgn0034109;FBgn0034110;FBgn0034113;FBgn0034114;FBgn0034117;FBgn0034118;FBgn0034120;FBgn0034121;FBgn0034122;FBgn0034126;FBgn0034127;FBgn0034128;FBgn0034129;FBgn0034131;FBgn0034132;FBgn0034135;FBgn0034136;FBgn0034137;FBgn0034138;FBgn0034139;FBgn0034140;FBgn0034141;FBgn0034142;FBgn0034143;FBgn0034144;FBgn0034145;FBgn0034151;FBgn0034152;FBgn0034153;FBgn0034154;FBgn0034156;FBgn0034157;FBgn0034158;FBgn0034159;FBgn0034160;FBgn0034162;FBgn0034165;FBgn0034166;FBgn0034168;FBgn0034172;FBgn0034173;FBgn0034175;FBgn0034176;FBgn0034177;FBgn0034179;FBgn0034180;FBgn0034181;FBgn0034182;FBgn0034183;FBgn0034184;FBgn0034186;FBgn0034187;FBgn0034191;FBgn0034194;FBgn0034195;FBgn0034196;FBgn0034197;FBgn0034198;FBgn0034199;FBgn0034200;FBgn0040505;FBgn0040743;FBgn0046999;FBgn0050096;FBgn0050098;FBgn0050099;FBgn0050100;FBgn0050234;FBgn0050237;FBgn0050238;FBgn0050239;FBgn0050240;FBgn0050324;FBgn0050456;FBgn0050460;FBgn0050461;FBgn0050462;FBgn0050463;FBgn0053017;FBgn0053458;FBgn0053459;FBgn0053530;FBgn0053544;FBgn0065048;FBgn0083936;FBgn0085218;FBgn0085219;FBgn0085220;FBgn0085428;FBgn0085444;FBgn0085486;FBgn0085487;FBgn0085488;FBgn0085489;FBgn0086350;FBgn0259718;FBgn0259738;FBgn0259795;FBgn0259967;FBgn0261292;FBgn0261293;FBgn0261612;FBgn0262026;FBgn0262166;FBgn0262307;FBgn0262432;FBgn0262511;FBgn0262513;FBgn0262560;FBgn0262563;FBgn0262564;FBgn0262567;FBgn0262816;FBgn0263032;FBgn0263033;FBgn0263114;FBgn0263335;FBgn0263336;FBgn0263462;FBgn0263659;FBgn0263864;FBgn0263976;FBgn0263981;FBgn0264273;FBgn0264329;FBgn0264330;FBgn0264496;FBgn0265174;FBgn0265177;FBgn0265178;FBgn0265525;FBgn0265526;FBgn0265527;FBgn0265529;FBgn0265530;FBgn0265536;FBgn0265540;FBgn0265541;FBgn0265657;FBgn0265658;FBgn0265659;FBgn0265660;FBgn0266637;FBgn0266638;FBgn0266810;FBgn0266811;FBgn0266855;FBgn0266856;FBgn0266861;FBgn0267002;FBgn0267655;FBgn0267656;FBgn0267793;FBgn0285943;FBgn0286740
chr2R	17145211	17145211	1	-	promoter	NA	NA	459	12201		FBgn0065048
chr2R	17145211	17145211	1	-	promoter	NA	NA	459	12202		FBgn0050234
chr2R	17145211	17145211	1	+	promoter	NA	NA	459	8596		FBgn0050235
chr2R	17145211	17145211	1	+	promoter	NA	NA	459	8597		FBgn0065047
chr2R	17145211	17145211	1	*	intergenic	NA	NA	459	NA		NA	FBgn0001222;FBgn0003044;FBgn0003140;FBgn0003520;FBgn0003545;FBgn0003701;FBgn0004400;FBgn0010409;FBgn0010620;FBgn0011589;FBgn0011879;FBgn0015522;FBgn0016059;FBgn0016697;FBgn0016701;FBgn0022029;FBgn0022740;FBgn0022987;FBgn0024196;FBgn0025716;FBgn0026309;FBgn0026316;FBgn0027506;FBgn0027572;FBgn0027872;FBgn0028382;FBgn0028494;FBgn0028740;FBgn0028741;FBgn0028743;FBgn0028744;FBgn0028953;FBgn0028956;FBgn0028983;FBgn0029006;FBgn0029079;FBgn0034201;FBgn0034202;FBgn0034204;FBgn0034205;FBgn0034206;FBgn0034210;FBgn0034214;FBgn0034215;FBgn0034217;FBgn0034218;FBgn0034219;FBgn0034221;FBgn0034223;FBgn0034224;FBgn0034225;FBgn0034229;FBgn0034230;FBgn0034231;FBgn0034232;FBgn0034237;FBgn0034240;FBgn0034242;FBgn0034243;FBgn0034245;FBgn0034246;FBgn0034247;FBgn0034248;FBgn0034249;FBgn0034251;FBgn0034253;FBgn0034255;FBgn0034258;FBgn0034259;FBgn0034261;FBgn0034262;FBgn0034263;FBgn0034264;FBgn0034265;FBgn0034266;FBgn0034267;FBgn0034269;FBgn0034270;FBgn0034271;FBgn0034272;FBgn0034274;FBgn0034275;FBgn0034276;FBgn0034277;FBgn0034278;FBgn0034279;FBgn0034281;FBgn0034282;FBgn0034283;FBgn0034284;FBgn0034286;FBgn0034288;FBgn0034289;FBgn0034290;FBgn0034291;FBgn0034292;FBgn0034293;FBgn0034294;FBgn0034295;FBgn0034296;FBgn0034299;FBgn0034300;FBgn0034301;FBgn0040294;FBgn0040465;FBgn0041585;FBgn0045800;FBgn0046294;FBgn0050101;FBgn0050103;FBgn0050104;FBgn0050105;FBgn0050106;FBgn0050108;FBgn0050109;FBgn0050110;FBgn0050231;FBgn0050232;FBgn0050235;FBgn0050323;FBgn0050325;FBgn0050333;FBgn0050457;FBgn0050458;FBgn0054005;FBgn0063373;FBgn0063374;FBgn0063375;FBgn0063376;FBgn0063377;FBgn0063378;FBgn0063379;FBgn0063380;FBgn0063381;FBgn0063382;FBgn0063383;FBgn0063384;FBgn0063385;FBgn0063386;FBgn0063387;FBgn0063388;FBgn0065047;FBgn0082922;FBgn0083053;FBgn0083054;FBgn0085222;FBgn0085223;FBgn0085224;FBgn0085225;FBgn0085415;FBgn0086600;FBgn0250851;FBgn0250868;FBgn0259211;FBgn0260763;FBgn0260764;FBgn0261501;FBgn0262416;FBgn0262568;FBgn0262570;FBgn0262882;FBgn0262961;FBgn0263029;FBgn0263076;FBgn0263113;FBgn0263197;FBgn0263233;FBgn0263629;FBgn0263708;FBgn0263709;FBgn0264541;FBgn0265297;FBgn0265444;FBgn0265487;FBgn0265537;FBgn0265538;FBgn0265539;FBgn0265576;FBgn0265577;FBgn0265589;FBgn0265590;FBgn0265591;FBgn0265592;FBgn0266380;FBgn0266639;FBgn0266808;FBgn0266812;FBgn0266813;FBgn0266852;FBgn0266853;FBgn0266862;FBgn0267659;FBgn0267955;FBgn0283437;FBgn0283508;FBgn0284231;FBgn0286070;FBgn0286931	FBgn0000078;FBgn0000079;FBgn0001308;FBgn0003091;FBgn0003274;FBgn0004580;FBgn0004784;FBgn0010213;FBgn0010226;FBgn0010591;FBgn0010611;FBgn0011260;FBgn0011743;FBgn0011867;FBgn0013763;FBgn0014870;FBgn0015295;FBgn0015584;FBgn0015754;FBgn0015925;FBgn0016131;FBgn0020506;FBgn0023172;FBgn0024232;FBgn0024249;FBgn0024315;FBgn0024319;FBgn0025519;FBgn0025827;FBgn0025830;FBgn0025832;FBgn0025833;FBgn0026402;FBgn0026533;FBgn0026721;FBgn0026754;FBgn0027091;FBgn0028424;FBgn0028737;FBgn0029153;FBgn0029154;FBgn0029175;FBgn0034081;FBgn0034082;FBgn0034083;FBgn0034084;FBgn0034085;FBgn0034086;FBgn0034087;FBgn0034091;FBgn0034092;FBgn0034093;FBgn0034094;FBgn0034095;FBgn0034096;FBgn0034097;FBgn0034098;FBgn0034099;FBgn0034103;FBgn0034104;FBgn0034105;FBgn0034106;FBgn0034109;FBgn0034110;FBgn0034113;FBgn0034114;FBgn0034117;FBgn0034118;FBgn0034120;FBgn0034121;FBgn0034122;FBgn0034126;FBgn0034127;FBgn0034128;FBgn0034129;FBgn0034131;FBgn0034132;FBgn0034135;FBgn0034136;FBgn0034137;FBgn0034138;FBgn0034139;FBgn0034140;FBgn0034141;FBgn0034142;FBgn0034143;FBgn0034144;FBgn0034145;FBgn0034151;FBgn0034152;FBgn0034153;FBgn0034154;FBgn0034156;FBgn0034157;FBgn0034158;FBgn0034159;FBgn0034160;FBgn0034162;FBgn0034165;FBgn0034166;FBgn0034168;FBgn0034172;FBgn0034173;FBgn0034175;FBgn0034176;FBgn0034177;FBgn0034179;FBgn0034180;FBgn0034181;FBgn0034182;FBgn0034183;FBgn0034184;FBgn0034186;FBgn0034187;FBgn0034191;FBgn0034194;FBgn0034195;FBgn0034196;FBgn0034197;FBgn0034198;FBgn0034199;FBgn0034200;FBgn0040505;FBgn0040743;FBgn0046999;FBgn0050096;FBgn0050098;FBgn0050099;FBgn0050100;FBgn0050234;FBgn0050237;FBgn0050238;FBgn0050239;FBgn0050240;FBgn0050324;FBgn0050456;FBgn0050460;FBgn0050461;FBgn0050462;FBgn0050463;FBgn0053017;FBgn0053458;FBgn0053459;FBgn0053530;FBgn0053544;FBgn0065048;FBgn0083936;FBgn0085218;FBgn0085219;FBgn0085220;FBgn0085428;FBgn0085444;FBgn0085486;FBgn0085487;FBgn0085488;FBgn0085489;FBgn0086350;FBgn0259718;FBgn0259738;FBgn0259795;FBgn0259967;FBgn0261292;FBgn0261293;FBgn0261612;FBgn0262026;FBgn0262166;FBgn0262307;FBgn0262432;FBgn0262511;FBgn0262513;FBgn0262560;FBgn0262563;FBgn0262564;FBgn0262567;FBgn0262816;FBgn0263032;FBgn0263033;FBgn0263114;FBgn0263335;FBgn0263336;FBgn0263462;FBgn0263659;FBgn0263864;FBgn0263976;FBgn0263981;FBgn0264273;FBgn0264329;FBgn0264330;FBgn0264496;FBgn0265174;FBgn0265177;FBgn0265178;FBgn0265525;FBgn0265526;FBgn0265527;FBgn0265529;FBgn0265530;FBgn0265536;FBgn0265540;FBgn0265541;FBgn0265657;FBgn0265658;FBgn0265659;FBgn0265660;FBgn0266637;FBgn0266638;FBgn0266810;FBgn0266811;FBgn0266855;FBgn0266856;FBgn0266861;FBgn0267002;FBgn0267655;FBgn0267656;FBgn0267793;FBgn0285943;FBgn0286740
chr2R	17162011	17162011	1	-	promoter	NA	NA	460	12205		FBgn0050457
chr2R	17162011	17162011	1	*	intergenic	NA	NA	460	NA		NA	FBgn0000057;FBgn0001222;FBgn0003044;FBgn0003140;FBgn0003520;FBgn0003545;FBgn0003701;FBgn0004400;FBgn0010409;FBgn0010620;FBgn0011589;FBgn0011879;FBgn0015522;FBgn0016059;FBgn0016697;FBgn0016701;FBgn0022029;FBgn0022238;FBgn0022740;FBgn0022987;FBgn0024196;FBgn0025716;FBgn0026309;FBgn0026316;FBgn0027506;FBgn0027572;FBgn0027872;FBgn0028382;FBgn0028494;FBgn0028740;FBgn0028741;FBgn0028743;FBgn0028744;FBgn0028953;FBgn0028956;FBgn0028983;FBgn0029006;FBgn0029079;FBgn0034204;FBgn0034205;FBgn0034206;FBgn0034210;FBgn0034214;FBgn0034215;FBgn0034217;FBgn0034218;FBgn0034219;FBgn0034221;FBgn0034223;FBgn0034224;FBgn0034225;FBgn0034229;FBgn0034230;FBgn0034231;FBgn0034232;FBgn0034237;FBgn0034240;FBgn0034242;FBgn0034243;FBgn0034245;FBgn0034246;FBgn0034247;FBgn0034248;FBgn0034249;FBgn0034251;FBgn0034253;FBgn0034255;FBgn0034258;FBgn0034259;FBgn0034261;FBgn0034262;FBgn0034263;FBgn0034264;FBgn0034265;FBgn0034266;FBgn0034267;FBgn0034269;FBgn0034270;FBgn0034271;FBgn0034272;FBgn0034274;FBgn0034275;FBgn0034276;FBgn0034277;FBgn0034278;FBgn0034279;FBgn0034281;FBgn0034282;FBgn0034283;FBgn0034284;FBgn0034286;FBgn0034288;FBgn0034289;FBgn0034290;FBgn0034291;FBgn0034292;FBgn0034293;FBgn0034294;FBgn0034295;FBgn0034296;FBgn0034299;FBgn0034300;FBgn0034301;FBgn0034304;FBgn0034307;FBgn0034308;FBgn0040294;FBgn0040465;FBgn0041585;FBgn0045800;FBgn0046294;FBgn0050101;FBgn0050103;FBgn0050104;FBgn0050105;FBgn0050106;FBgn0050108;FBgn0050109;FBgn0050110;FBgn0050231;FBgn0050232;FBgn0050323;FBgn0050325;FBgn0050333;FBgn0054005;FBgn0062440;FBgn0063373;FBgn0063374;FBgn0063375;FBgn0063376;FBgn0063377;FBgn0063378;FBgn0063379;FBgn0063380;FBgn0063381;FBgn0063382;FBgn0063383;FBgn0063384;FBgn0063385;FBgn0063386;FBgn0063387;FBgn0063388;FBgn0082922;FBgn0083053;FBgn0083054;FBgn0085222;FBgn0085223;FBgn0085224;FBgn0085225;FBgn0085415;FBgn0086600;FBgn0250851;FBgn0250868;FBgn0259211;FBgn0260763;FBgn0260764;FBgn0261501;FBgn0262416;FBgn0262568;FBgn0262570;FBgn0262882;FBgn0262961;FBgn0263029;FBgn0263076;FBgn0263113;FBgn0263197;FBgn0263233;FBgn0263629;FBgn0263708;FBgn0263709;FBgn0264541;FBgn0265297;FBgn0265444;FBgn0265487;FBgn0265537;FBgn0265538;FBgn0265539;FBgn0265576;FBgn0265577;FBgn0265589;FBgn0265590;FBgn0265591;FBgn0265592;FBgn0266380;FBgn0266639;FBgn0266808;FBgn0266812;FBgn0266813;FBgn0266852;FBgn0266853;FBgn0266862;FBgn0267659;FBgn0267955;FBgn0283437;FBgn0283508;FBgn0284231;FBgn0286070;FBgn0286931	FBgn0000078;FBgn0000079;FBgn0001308;FBgn0003091;FBgn0003274;FBgn0004580;FBgn0004784;FBgn0010213;FBgn0010226;FBgn0010591;FBgn0010611;FBgn0011260;FBgn0011743;FBgn0011867;FBgn0013763;FBgn0014870;FBgn0015295;FBgn0015584;FBgn0015754;FBgn0015925;FBgn0016131;FBgn0020506;FBgn0023172;FBgn0024232;FBgn0024249;FBgn0024315;FBgn0024319;FBgn0025519;FBgn0025827;FBgn0025830;FBgn0025832;FBgn0025833;FBgn0026402;FBgn0026533;FBgn0026721;FBgn0026754;FBgn0028424;FBgn0028737;FBgn0029153;FBgn0029154;FBgn0034083;FBgn0034084;FBgn0034085;FBgn0034086;FBgn0034087;FBgn0034091;FBgn0034092;FBgn0034093;FBgn0034094;FBgn0034095;FBgn0034096;FBgn0034097;FBgn0034098;FBgn0034099;FBgn0034103;FBgn0034104;FBgn0034105;FBgn0034106;FBgn0034109;FBgn0034110;FBgn0034113;FBgn0034114;FBgn0034117;FBgn0034118;FBgn0034120;FBgn0034121;FBgn0034122;FBgn0034126;FBgn0034127;FBgn0034128;FBgn0034129;FBgn0034131;FBgn0034132;FBgn0034135;FBgn0034136;FBgn0034137;FBgn0034138;FBgn0034139;FBgn0034140;FBgn0034141;FBgn0034142;FBgn0034143;FBgn0034144;FBgn0034145;FBgn0034151;FBgn0034152;FBgn0034153;FBgn0034154;FBgn0034156;FBgn0034157;FBgn0034158;FBgn0034159;FBgn0034160;FBgn0034162;FBgn0034165;FBgn0034166;FBgn0034168;FBgn0034172;FBgn0034173;FBgn0034175;FBgn0034176;FBgn0034177;FBgn0034179;FBgn0034180;FBgn0034181;FBgn0034182;FBgn0034183;FBgn0034184;FBgn0034186;FBgn0034187;FBgn0034191;FBgn0034194;FBgn0034195;FBgn0034196;FBgn0034197;FBgn0034198;FBgn0034199;FBgn0034200;FBgn0034201;FBgn0034202;FBgn0040505;FBgn0040743;FBgn0046999;FBgn0050096;FBgn0050098;FBgn0050099;FBgn0050100;FBgn0050234;FBgn0050235;FBgn0050237;FBgn0050238;FBgn0050239;FBgn0050240;FBgn0050324;FBgn0050456;FBgn0050457;FBgn0050458;FBgn0050460;FBgn0050461;FBgn0050462;FBgn0050463;FBgn0053017;FBgn0053458;FBgn0053459;FBgn0053530;FBgn0053544;FBgn0065047;FBgn0065048;FBgn0083936;FBgn0085218;FBgn0085219;FBgn0085220;FBgn0085428;FBgn0085444;FBgn0085486;FBgn0085487;FBgn0085488;FBgn0085489;FBgn0086350;FBgn0259718;FBgn0259738;FBgn0259795;FBgn0259967;FBgn0261292;FBgn0261293;FBgn0261612;FBgn0262026;FBgn0262166;FBgn0262307;FBgn0262432;FBgn0262511;FBgn0262513;FBgn0262560;FBgn0262563;FBgn0262564;FBgn0262567;FBgn0262816;FBgn0263032;FBgn0263033;FBgn0263114;FBgn0263335;FBgn0263336;FBgn0263462;FBgn0263659;FBgn0263864;FBgn0263976;FBgn0263981;FBgn0264273;FBgn0264329;FBgn0264330;FBgn0264496;FBgn0265174;FBgn0265177;FBgn0265178;FBgn0265525;FBgn0265526;FBgn0265527;FBgn0265529;FBgn0265530;FBgn0265536;FBgn0265540;FBgn0265541;FBgn0265657;FBgn0265658;FBgn0265659;FBgn0265660;FBgn0266637;FBgn0266638;FBgn0266810;FBgn0266811;FBgn0266855;FBgn0266856;FBgn0266861;FBgn0267002;FBgn0267793;FBgn0285943;FBgn0286740
chr2R	17207407	17207407	1	*	intergenic	NA	NA	461	NA		NA	FBgn0000057;FBgn0001222;FBgn0003044;FBgn0003140;FBgn0003520;FBgn0003545;FBgn0003701;FBgn0004400;FBgn0010409;FBgn0010620;FBgn0011589;FBgn0011879;FBgn0015522;FBgn0016059;FBgn0016697;FBgn0016701;FBgn0022029;FBgn0022238;FBgn0022740;FBgn0022987;FBgn0024196;FBgn0025716;FBgn0026309;FBgn0026316;FBgn0027506;FBgn0027572;FBgn0027836;FBgn0027872;FBgn0028382;FBgn0028494;FBgn0028740;FBgn0028741;FBgn0028743;FBgn0028744;FBgn0028953;FBgn0028956;FBgn0028983;FBgn0029006;FBgn0029079;FBgn0034206;FBgn0034210;FBgn0034214;FBgn0034215;FBgn0034217;FBgn0034218;FBgn0034219;FBgn0034221;FBgn0034223;FBgn0034224;FBgn0034225;FBgn0034229;FBgn0034230;FBgn0034231;FBgn0034232;FBgn0034237;FBgn0034240;FBgn0034242;FBgn0034243;FBgn0034245;FBgn0034246;FBgn0034247;FBgn0034248;FBgn0034249;FBgn0034251;FBgn0034253;FBgn0034255;FBgn0034258;FBgn0034259;FBgn0034261;FBgn0034262;FBgn0034263;FBgn0034264;FBgn0034265;FBgn0034266;FBgn0034267;FBgn0034269;FBgn0034270;FBgn0034271;FBgn0034272;FBgn0034274;FBgn0034275;FBgn0034276;FBgn0034277;FBgn0034278;FBgn0034279;FBgn0034281;FBgn0034282;FBgn0034283;FBgn0034284;FBgn0034286;FBgn0034288;FBgn0034289;FBgn0034290;FBgn0034291;FBgn0034292;FBgn0034293;FBgn0034294;FBgn0034295;FBgn0034296;FBgn0034299;FBgn0034300;FBgn0034301;FBgn0034304;FBgn0034307;FBgn0034308;FBgn0034310;FBgn0034312;FBgn0034313;FBgn0034314;FBgn0034315;FBgn0034317;FBgn0034318;FBgn0040294;FBgn0040465;FBgn0041585;FBgn0045800;FBgn0046294;FBgn0050101;FBgn0050103;FBgn0050104;FBgn0050105;FBgn0050106;FBgn0050108;FBgn0050109;FBgn0050110;FBgn0050231;FBgn0050232;FBgn0050323;FBgn0050325;FBgn0050333;FBgn0053958;FBgn0054005;FBgn0062440;FBgn0063373;FBgn0063374;FBgn0063375;FBgn0063376;FBgn0063377;FBgn0063378;FBgn0063379;FBgn0063380;FBgn0063381;FBgn0063382;FBgn0063383;FBgn0063384;FBgn0063385;FBgn0063386;FBgn0063387;FBgn0063388;FBgn0082922;FBgn0083053;FBgn0083054;FBgn0085222;FBgn0085223;FBgn0085224;FBgn0085225;FBgn0085415;FBgn0086600;FBgn0250851;FBgn0250868;FBgn0259211;FBgn0260392;FBgn0260401;FBgn0260763;FBgn0260764;FBgn0261501;FBgn0262416;FBgn0262568;FBgn0262570;FBgn0262961;FBgn0263029;FBgn0263076;FBgn0263113;FBgn0263197;FBgn0263233;FBgn0263629;FBgn0263708;FBgn0263709;FBgn0264541;FBgn0265297;FBgn0265444;FBgn0265487;FBgn0265576;FBgn0265577;FBgn0265589;FBgn0265590;FBgn0265591;FBgn0265592;FBgn0266380;FBgn0266639;FBgn0266808;FBgn0266812;FBgn0266813;FBgn0266852;FBgn0266853;FBgn0266854;FBgn0267659;FBgn0267955;FBgn0283437;FBgn0283508;FBgn0284231;FBgn0286005;FBgn0286070;FBgn0286931	FBgn0000078;FBgn0000079;FBgn0001308;FBgn0003091;FBgn0003274;FBgn0004580;FBgn0004784;FBgn0010213;FBgn0010226;FBgn0010591;FBgn0010611;FBgn0011260;FBgn0011743;FBgn0011867;FBgn0013763;FBgn0014870;FBgn0015584;FBgn0015925;FBgn0016131;FBgn0020506;FBgn0023172;FBgn0024232;FBgn0024249;FBgn0024315;FBgn0024319;FBgn0025519;FBgn0025827;FBgn0025830;FBgn0025832;FBgn0025833;FBgn0026402;FBgn0026533;FBgn0026721;FBgn0026754;FBgn0028424;FBgn0028737;FBgn0029153;FBgn0029154;FBgn0034091;FBgn0034092;FBgn0034093;FBgn0034094;FBgn0034095;FBgn0034096;FBgn0034097;FBgn0034098;FBgn0034099;FBgn0034103;FBgn0034104;FBgn0034105;FBgn0034106;FBgn0034109;FBgn0034110;FBgn0034113;FBgn0034114;FBgn0034117;FBgn0034118;FBgn0034120;FBgn0034121;FBgn0034122;FBgn0034126;FBgn0034127;FBgn0034128;FBgn0034129;FBgn0034131;FBgn0034132;FBgn0034135;FBgn0034136;FBgn0034137;FBgn0034138;FBgn0034139;FBgn0034140;FBgn0034141;FBgn0034142;FBgn0034143;FBgn0034144;FBgn0034145;FBgn0034151;FBgn0034152;FBgn0034153;FBgn0034154;FBgn0034156;FBgn0034157;FBgn0034158;FBgn0034159;FBgn0034160;FBgn0034162;FBgn0034165;FBgn0034166;FBgn0034168;FBgn0034172;FBgn0034173;FBgn0034175;FBgn0034176;FBgn0034177;FBgn0034179;FBgn0034180;FBgn0034181;FBgn0034182;FBgn0034183;FBgn0034184;FBgn0034186;FBgn0034187;FBgn0034191;FBgn0034194;FBgn0034195;FBgn0034196;FBgn0034197;FBgn0034198;FBgn0034199;FBgn0034200;FBgn0034201;FBgn0034202;FBgn0034204;FBgn0034205;FBgn0040505;FBgn0040743;FBgn0046999;FBgn0050096;FBgn0050098;FBgn0050099;FBgn0050100;FBgn0050234;FBgn0050235;FBgn0050237;FBgn0050238;FBgn0050239;FBgn0050240;FBgn0050324;FBgn0050456;FBgn0050457;FBgn0050458;FBgn0050460;FBgn0050461;FBgn0050462;FBgn0050463;FBgn0053017;FBgn0053458;FBgn0053459;FBgn0053530;FBgn0053544;FBgn0065047;FBgn0065048;FBgn0083936;FBgn0085218;FBgn0085219;FBgn0085220;FBgn0085428;FBgn0085444;FBgn0085486;FBgn0085487;FBgn0085488;FBgn0085489;FBgn0086350;FBgn0259718;FBgn0259738;FBgn0259795;FBgn0259967;FBgn0261292;FBgn0261293;FBgn0261612;FBgn0262307;FBgn0262432;FBgn0262511;FBgn0262513;FBgn0262560;FBgn0262563;FBgn0262564;FBgn0262567;FBgn0262816;FBgn0262882;FBgn0263032;FBgn0263033;FBgn0263114;FBgn0263335;FBgn0263336;FBgn0263462;FBgn0263659;FBgn0263864;FBgn0263976;FBgn0263981;FBgn0264273;FBgn0264329;FBgn0264330;FBgn0264496;FBgn0265174;FBgn0265525;FBgn0265526;FBgn0265527;FBgn0265529;FBgn0265530;FBgn0265536;FBgn0265537;FBgn0265538;FBgn0265539;FBgn0265540;FBgn0265541;FBgn0265657;FBgn0265658;FBgn0265659;FBgn0265660;FBgn0266637;FBgn0266638;FBgn0266810;FBgn0266811;FBgn0266855;FBgn0266856;FBgn0266861;FBgn0266862;FBgn0267002;FBgn0267793;FBgn0285943;FBgn0286740
chr2R	17207408	17207408	1	*	intergenic	NA	NA	462	NA		NA	FBgn0000057;FBgn0001222;FBgn0003044;FBgn0003140;FBgn0003520;FBgn0003545;FBgn0003701;FBgn0004400;FBgn0010409;FBgn0010620;FBgn0011589;FBgn0011879;FBgn0015522;FBgn0016059;FBgn0016697;FBgn0016701;FBgn0022029;FBgn0022238;FBgn0022740;FBgn0022987;FBgn0024196;FBgn0025716;FBgn0026309;FBgn0026316;FBgn0027506;FBgn0027572;FBgn0027836;FBgn0027872;FBgn0028382;FBgn0028494;FBgn0028740;FBgn0028741;FBgn0028743;FBgn0028744;FBgn0028953;FBgn0028956;FBgn0028983;FBgn0029006;FBgn0029079;FBgn0034206;FBgn0034210;FBgn0034214;FBgn0034215;FBgn0034217;FBgn0034218;FBgn0034219;FBgn0034221;FBgn0034223;FBgn0034224;FBgn0034225;FBgn0034229;FBgn0034230;FBgn0034231;FBgn0034232;FBgn0034237;FBgn0034240;FBgn0034242;FBgn0034243;FBgn0034245;FBgn0034246;FBgn0034247;FBgn0034248;FBgn0034249;FBgn0034251;FBgn0034253;FBgn0034255;FBgn0034258;FBgn0034259;FBgn0034261;FBgn0034262;FBgn0034263;FBgn0034264;FBgn0034265;FBgn0034266;FBgn0034267;FBgn0034269;FBgn0034270;FBgn0034271;FBgn0034272;FBgn0034274;FBgn0034275;FBgn0034276;FBgn0034277;FBgn0034278;FBgn0034279;FBgn0034281;FBgn0034282;FBgn0034283;FBgn0034284;FBgn0034286;FBgn0034288;FBgn0034289;FBgn0034290;FBgn0034291;FBgn0034292;FBgn0034293;FBgn0034294;FBgn0034295;FBgn0034296;FBgn0034299;FBgn0034300;FBgn0034301;FBgn0034304;FBgn0034307;FBgn0034308;FBgn0034310;FBgn0034312;FBgn0034313;FBgn0034314;FBgn0034315;FBgn0034317;FBgn0034318;FBgn0040294;FBgn0040465;FBgn0041585;FBgn0045800;FBgn0046294;FBgn0050101;FBgn0050103;FBgn0050104;FBgn0050105;FBgn0050106;FBgn0050108;FBgn0050109;FBgn0050110;FBgn0050231;FBgn0050232;FBgn0050323;FBgn0050325;FBgn0050333;FBgn0053958;FBgn0054005;FBgn0062440;FBgn0063373;FBgn0063374;FBgn0063375;FBgn0063376;FBgn0063377;FBgn0063378;FBgn0063379;FBgn0063380;FBgn0063381;FBgn0063382;FBgn0063383;FBgn0063384;FBgn0063385;FBgn0063386;FBgn0063387;FBgn0063388;FBgn0082922;FBgn0083053;FBgn0083054;FBgn0085222;FBgn0085223;FBgn0085224;FBgn0085225;FBgn0085415;FBgn0086600;FBgn0250851;FBgn0250868;FBgn0259211;FBgn0260392;FBgn0260401;FBgn0260763;FBgn0260764;FBgn0261501;FBgn0262416;FBgn0262568;FBgn0262570;FBgn0262961;FBgn0263029;FBgn0263076;FBgn0263113;FBgn0263197;FBgn0263233;FBgn0263629;FBgn0263708;FBgn0263709;FBgn0264541;FBgn0265297;FBgn0265444;FBgn0265487;FBgn0265576;FBgn0265577;FBgn0265589;FBgn0265590;FBgn0265591;FBgn0265592;FBgn0266380;FBgn0266639;FBgn0266808;FBgn0266812;FBgn0266813;FBgn0266852;FBgn0266853;FBgn0266854;FBgn0267659;FBgn0267955;FBgn0283437;FBgn0283508;FBgn0284231;FBgn0286005;FBgn0286070;FBgn0286931	FBgn0000078;FBgn0000079;FBgn0001308;FBgn0003091;FBgn0003274;FBgn0004580;FBgn0004784;FBgn0010213;FBgn0010226;FBgn0010591;FBgn0010611;FBgn0011260;FBgn0011743;FBgn0011867;FBgn0013763;FBgn0014870;FBgn0015584;FBgn0015925;FBgn0016131;FBgn0020506;FBgn0023172;FBgn0024232;FBgn0024249;FBgn0024315;FBgn0024319;FBgn0025519;FBgn0025827;FBgn0025830;FBgn0025832;FBgn0025833;FBgn0026402;FBgn0026533;FBgn0026721;FBgn0026754;FBgn0028424;FBgn0028737;FBgn0029153;FBgn0029154;FBgn0034091;FBgn0034092;FBgn0034093;FBgn0034094;FBgn0034095;FBgn0034096;FBgn0034097;FBgn0034098;FBgn0034099;FBgn0034103;FBgn0034104;FBgn0034105;FBgn0034106;FBgn0034109;FBgn0034110;FBgn0034113;FBgn0034114;FBgn0034117;FBgn0034118;FBgn0034120;FBgn0034121;FBgn0034122;FBgn0034126;FBgn0034127;FBgn0034128;FBgn0034129;FBgn0034131;FBgn0034132;FBgn0034135;FBgn0034136;FBgn0034137;FBgn0034138;FBgn0034139;FBgn0034140;FBgn0034141;FBgn0034142;FBgn0034143;FBgn0034144;FBgn0034145;FBgn0034151;FBgn0034152;FBgn0034153;FBgn0034154;FBgn0034156;FBgn0034157;FBgn0034158;FBgn0034159;FBgn0034160;FBgn0034162;FBgn0034165;FBgn0034166;FBgn0034168;FBgn0034172;FBgn0034173;FBgn0034175;FBgn0034176;FBgn0034177;FBgn0034179;FBgn0034180;FBgn0034181;FBgn0034182;FBgn0034183;FBgn0034184;FBgn0034186;FBgn0034187;FBgn0034191;FBgn0034194;FBgn0034195;FBgn0034196;FBgn0034197;FBgn0034198;FBgn0034199;FBgn0034200;FBgn0034201;FBgn0034202;FBgn0034204;FBgn0034205;FBgn0040505;FBgn0040743;FBgn0046999;FBgn0050096;FBgn0050098;FBgn0050099;FBgn0050100;FBgn0050234;FBgn0050235;FBgn0050237;FBgn0050238;FBgn0050239;FBgn0050240;FBgn0050324;FBgn0050456;FBgn0050457;FBgn0050458;FBgn0050460;FBgn0050461;FBgn0050462;FBgn0050463;FBgn0053017;FBgn0053458;FBgn0053459;FBgn0053530;FBgn0053544;FBgn0065047;FBgn0065048;FBgn0083936;FBgn0085218;FBgn0085219;FBgn0085220;FBgn0085428;FBgn0085444;FBgn0085486;FBgn0085487;FBgn0085488;FBgn0085489;FBgn0086350;FBgn0259718;FBgn0259738;FBgn0259795;FBgn0259967;FBgn0261292;FBgn0261293;FBgn0261612;FBgn0262307;FBgn0262432;FBgn0262511;FBgn0262513;FBgn0262560;FBgn0262563;FBgn0262564;FBgn0262567;FBgn0262816;FBgn0262882;FBgn0263032;FBgn0263033;FBgn0263114;FBgn0263335;FBgn0263336;FBgn0263462;FBgn0263659;FBgn0263864;FBgn0263976;FBgn0263981;FBgn0264273;FBgn0264329;FBgn0264330;FBgn0264496;FBgn0265174;FBgn0265525;FBgn0265526;FBgn0265527;FBgn0265529;FBgn0265530;FBgn0265536;FBgn0265537;FBgn0265538;FBgn0265539;FBgn0265540;FBgn0265541;FBgn0265657;FBgn0265658;FBgn0265659;FBgn0265660;FBgn0266637;FBgn0266638;FBgn0266810;FBgn0266811;FBgn0266855;FBgn0266856;FBgn0266861;FBgn0266862;FBgn0267002;FBgn0267793;FBgn0285943;FBgn0286740
chr2R	17207495	17207495	1	*	intergenic	NA	NA	463	NA		NA	FBgn0000057;FBgn0001222;FBgn0003044;FBgn0003140;FBgn0003520;FBgn0003545;FBgn0003701;FBgn0004400;FBgn0010409;FBgn0010620;FBgn0011589;FBgn0011879;FBgn0015522;FBgn0016059;FBgn0016697;FBgn0016701;FBgn0022029;FBgn0022238;FBgn0022740;FBgn0022987;FBgn0024196;FBgn0025716;FBgn0026309;FBgn0026316;FBgn0027506;FBgn0027572;FBgn0027836;FBgn0027872;FBgn0028382;FBgn0028494;FBgn0028740;FBgn0028741;FBgn0028743;FBgn0028744;FBgn0028953;FBgn0028956;FBgn0028983;FBgn0029006;FBgn0029079;FBgn0034206;FBgn0034210;FBgn0034214;FBgn0034215;FBgn0034217;FBgn0034218;FBgn0034219;FBgn0034221;FBgn0034223;FBgn0034224;FBgn0034225;FBgn0034229;FBgn0034230;FBgn0034231;FBgn0034232;FBgn0034237;FBgn0034240;FBgn0034242;FBgn0034243;FBgn0034245;FBgn0034246;FBgn0034247;FBgn0034248;FBgn0034249;FBgn0034251;FBgn0034253;FBgn0034255;FBgn0034258;FBgn0034259;FBgn0034261;FBgn0034262;FBgn0034263;FBgn0034264;FBgn0034265;FBgn0034266;FBgn0034267;FBgn0034269;FBgn0034270;FBgn0034271;FBgn0034272;FBgn0034274;FBgn0034275;FBgn0034276;FBgn0034277;FBgn0034278;FBgn0034279;FBgn0034281;FBgn0034282;FBgn0034283;FBgn0034284;FBgn0034286;FBgn0034288;FBgn0034289;FBgn0034290;FBgn0034291;FBgn0034292;FBgn0034293;FBgn0034294;FBgn0034295;FBgn0034296;FBgn0034299;FBgn0034300;FBgn0034301;FBgn0034304;FBgn0034307;FBgn0034308;FBgn0034310;FBgn0034312;FBgn0034313;FBgn0034314;FBgn0034315;FBgn0034317;FBgn0034318;FBgn0040294;FBgn0040465;FBgn0041585;FBgn0045800;FBgn0046294;FBgn0050101;FBgn0050103;FBgn0050104;FBgn0050105;FBgn0050106;FBgn0050108;FBgn0050109;FBgn0050110;FBgn0050231;FBgn0050232;FBgn0050323;FBgn0050325;FBgn0050333;FBgn0053958;FBgn0054005;FBgn0062440;FBgn0063373;FBgn0063374;FBgn0063375;FBgn0063376;FBgn0063377;FBgn0063378;FBgn0063379;FBgn0063380;FBgn0063381;FBgn0063382;FBgn0063383;FBgn0063384;FBgn0063385;FBgn0063386;FBgn0063387;FBgn0063388;FBgn0082922;FBgn0083053;FBgn0083054;FBgn0085222;FBgn0085223;FBgn0085224;FBgn0085225;FBgn0085415;FBgn0086600;FBgn0250851;FBgn0250868;FBgn0259211;FBgn0260392;FBgn0260401;FBgn0260763;FBgn0260764;FBgn0261501;FBgn0262416;FBgn0262568;FBgn0262570;FBgn0262961;FBgn0263029;FBgn0263076;FBgn0263113;FBgn0263197;FBgn0263233;FBgn0263629;FBgn0263708;FBgn0263709;FBgn0264541;FBgn0265297;FBgn0265444;FBgn0265487;FBgn0265576;FBgn0265577;FBgn0265589;FBgn0265590;FBgn0265591;FBgn0265592;FBgn0266380;FBgn0266639;FBgn0266808;FBgn0266812;FBgn0266813;FBgn0266852;FBgn0266853;FBgn0266854;FBgn0267659;FBgn0267955;FBgn0283437;FBgn0283508;FBgn0284231;FBgn0286005;FBgn0286070;FBgn0286931	FBgn0000078;FBgn0000079;FBgn0001308;FBgn0003091;FBgn0003274;FBgn0004580;FBgn0004784;FBgn0010213;FBgn0010226;FBgn0010591;FBgn0010611;FBgn0011260;FBgn0011743;FBgn0011867;FBgn0013763;FBgn0014870;FBgn0015584;FBgn0015925;FBgn0016131;FBgn0020506;FBgn0023172;FBgn0024232;FBgn0024249;FBgn0024315;FBgn0024319;FBgn0025519;FBgn0025827;FBgn0025830;FBgn0025832;FBgn0025833;FBgn0026402;FBgn0026533;FBgn0026721;FBgn0026754;FBgn0028424;FBgn0028737;FBgn0029153;FBgn0029154;FBgn0034091;FBgn0034092;FBgn0034093;FBgn0034094;FBgn0034095;FBgn0034096;FBgn0034097;FBgn0034098;FBgn0034099;FBgn0034103;FBgn0034104;FBgn0034105;FBgn0034106;FBgn0034109;FBgn0034110;FBgn0034113;FBgn0034114;FBgn0034117;FBgn0034118;FBgn0034120;FBgn0034121;FBgn0034122;FBgn0034126;FBgn0034127;FBgn0034128;FBgn0034129;FBgn0034131;FBgn0034132;FBgn0034135;FBgn0034136;FBgn0034137;FBgn0034138;FBgn0034139;FBgn0034140;FBgn0034141;FBgn0034142;FBgn0034143;FBgn0034144;FBgn0034145;FBgn0034151;FBgn0034152;FBgn0034153;FBgn0034154;FBgn0034156;FBgn0034157;FBgn0034158;FBgn0034159;FBgn0034160;FBgn0034162;FBgn0034165;FBgn0034166;FBgn0034168;FBgn0034172;FBgn0034173;FBgn0034175;FBgn0034176;FBgn0034177;FBgn0034179;FBgn0034180;FBgn0034181;FBgn0034182;FBgn0034183;FBgn0034184;FBgn0034186;FBgn0034187;FBgn0034191;FBgn0034194;FBgn0034195;FBgn0034196;FBgn0034197;FBgn0034198;FBgn0034199;FBgn0034200;FBgn0034201;FBgn0034202;FBgn0034204;FBgn0034205;FBgn0040505;FBgn0040743;FBgn0046999;FBgn0050096;FBgn0050098;FBgn0050099;FBgn0050100;FBgn0050234;FBgn0050235;FBgn0050237;FBgn0050238;FBgn0050239;FBgn0050240;FBgn0050324;FBgn0050456;FBgn0050457;FBgn0050458;FBgn0050460;FBgn0050461;FBgn0050462;FBgn0050463;FBgn0053017;FBgn0053458;FBgn0053459;FBgn0053530;FBgn0053544;FBgn0065047;FBgn0065048;FBgn0083936;FBgn0085218;FBgn0085219;FBgn0085220;FBgn0085428;FBgn0085444;FBgn0085486;FBgn0085487;FBgn0085488;FBgn0085489;FBgn0086350;FBgn0259718;FBgn0259738;FBgn0259795;FBgn0259967;FBgn0261292;FBgn0261293;FBgn0261612;FBgn0262307;FBgn0262432;FBgn0262511;FBgn0262513;FBgn0262560;FBgn0262563;FBgn0262564;FBgn0262567;FBgn0262816;FBgn0262882;FBgn0263032;FBgn0263033;FBgn0263114;FBgn0263335;FBgn0263336;FBgn0263462;FBgn0263659;FBgn0263864;FBgn0263976;FBgn0263981;FBgn0264273;FBgn0264329;FBgn0264330;FBgn0264496;FBgn0265174;FBgn0265525;FBgn0265526;FBgn0265527;FBgn0265529;FBgn0265530;FBgn0265536;FBgn0265537;FBgn0265538;FBgn0265539;FBgn0265540;FBgn0265541;FBgn0265657;FBgn0265658;FBgn0265659;FBgn0265660;FBgn0266637;FBgn0266638;FBgn0266810;FBgn0266811;FBgn0266855;FBgn0266856;FBgn0266861;FBgn0266862;FBgn0267002;FBgn0267793;FBgn0285943;FBgn0286740
chr2R	17207533	17207533	1	*	intergenic	NA	NA	464	NA		NA	FBgn0000057;FBgn0001222;FBgn0003044;FBgn0003140;FBgn0003520;FBgn0003545;FBgn0003701;FBgn0004400;FBgn0010409;FBgn0010620;FBgn0011589;FBgn0011879;FBgn0015522;FBgn0016059;FBgn0016697;FBgn0016701;FBgn0022029;FBgn0022238;FBgn0022740;FBgn0022987;FBgn0024196;FBgn0025716;FBgn0026309;FBgn0026316;FBgn0027506;FBgn0027572;FBgn0027836;FBgn0027872;FBgn0028382;FBgn0028494;FBgn0028740;FBgn0028741;FBgn0028743;FBgn0028744;FBgn0028953;FBgn0028956;FBgn0028983;FBgn0029006;FBgn0029079;FBgn0034206;FBgn0034210;FBgn0034214;FBgn0034215;FBgn0034217;FBgn0034218;FBgn0034219;FBgn0034221;FBgn0034223;FBgn0034224;FBgn0034225;FBgn0034229;FBgn0034230;FBgn0034231;FBgn0034232;FBgn0034237;FBgn0034240;FBgn0034242;FBgn0034243;FBgn0034245;FBgn0034246;FBgn0034247;FBgn0034248;FBgn0034249;FBgn0034251;FBgn0034253;FBgn0034255;FBgn0034258;FBgn0034259;FBgn0034261;FBgn0034262;FBgn0034263;FBgn0034264;FBgn0034265;FBgn0034266;FBgn0034267;FBgn0034269;FBgn0034270;FBgn0034271;FBgn0034272;FBgn0034274;FBgn0034275;FBgn0034276;FBgn0034277;FBgn0034278;FBgn0034279;FBgn0034281;FBgn0034282;FBgn0034283;FBgn0034284;FBgn0034286;FBgn0034288;FBgn0034289;FBgn0034290;FBgn0034291;FBgn0034292;FBgn0034293;FBgn0034294;FBgn0034295;FBgn0034296;FBgn0034299;FBgn0034300;FBgn0034301;FBgn0034304;FBgn0034307;FBgn0034308;FBgn0034310;FBgn0034312;FBgn0034313;FBgn0034314;FBgn0034315;FBgn0034317;FBgn0034318;FBgn0040294;FBgn0040465;FBgn0041585;FBgn0045800;FBgn0046294;FBgn0050101;FBgn0050103;FBgn0050104;FBgn0050105;FBgn0050106;FBgn0050108;FBgn0050109;FBgn0050110;FBgn0050231;FBgn0050232;FBgn0050323;FBgn0050325;FBgn0050333;FBgn0053958;FBgn0054005;FBgn0062440;FBgn0063373;FBgn0063374;FBgn0063375;FBgn0063376;FBgn0063377;FBgn0063378;FBgn0063379;FBgn0063380;FBgn0063381;FBgn0063382;FBgn0063383;FBgn0063384;FBgn0063385;FBgn0063386;FBgn0063387;FBgn0063388;FBgn0082922;FBgn0083053;FBgn0083054;FBgn0085222;FBgn0085223;FBgn0085224;FBgn0085225;FBgn0085415;FBgn0086600;FBgn0250851;FBgn0250868;FBgn0259211;FBgn0260392;FBgn0260401;FBgn0260763;FBgn0260764;FBgn0261501;FBgn0262416;FBgn0262568;FBgn0262570;FBgn0262961;FBgn0263029;FBgn0263076;FBgn0263113;FBgn0263197;FBgn0263233;FBgn0263629;FBgn0263708;FBgn0263709;FBgn0264541;FBgn0265297;FBgn0265444;FBgn0265487;FBgn0265576;FBgn0265577;FBgn0265589;FBgn0265590;FBgn0265591;FBgn0265592;FBgn0266380;FBgn0266639;FBgn0266808;FBgn0266812;FBgn0266813;FBgn0266852;FBgn0266853;FBgn0266854;FBgn0267659;FBgn0267955;FBgn0283437;FBgn0283508;FBgn0284231;FBgn0286005;FBgn0286070;FBgn0286931	FBgn0000078;FBgn0000079;FBgn0001308;FBgn0003091;FBgn0003274;FBgn0004580;FBgn0004784;FBgn0010213;FBgn0010226;FBgn0010591;FBgn0010611;FBgn0011260;FBgn0011743;FBgn0011867;FBgn0013763;FBgn0014870;FBgn0015584;FBgn0015925;FBgn0016131;FBgn0020506;FBgn0023172;FBgn0024232;FBgn0024249;FBgn0024315;FBgn0024319;FBgn0025519;FBgn0025827;FBgn0025830;FBgn0025832;FBgn0025833;FBgn0026402;FBgn0026533;FBgn0026721;FBgn0026754;FBgn0028424;FBgn0028737;FBgn0029153;FBgn0029154;FBgn0034091;FBgn0034092;FBgn0034093;FBgn0034094;FBgn0034095;FBgn0034096;FBgn0034097;FBgn0034098;FBgn0034099;FBgn0034103;FBgn0034104;FBgn0034105;FBgn0034106;FBgn0034109;FBgn0034110;FBgn0034113;FBgn0034114;FBgn0034117;FBgn0034118;FBgn0034120;FBgn0034121;FBgn0034122;FBgn0034126;FBgn0034127;FBgn0034128;FBgn0034129;FBgn0034131;FBgn0034132;FBgn0034135;FBgn0034136;FBgn0034137;FBgn0034138;FBgn0034139;FBgn0034140;FBgn0034141;FBgn0034142;FBgn0034143;FBgn0034144;FBgn0034145;FBgn0034151;FBgn0034152;FBgn0034153;FBgn0034154;FBgn0034156;FBgn0034157;FBgn0034158;FBgn0034159;FBgn0034160;FBgn0034162;FBgn0034165;FBgn0034166;FBgn0034168;FBgn0034172;FBgn0034173;FBgn0034175;FBgn0034176;FBgn0034177;FBgn0034179;FBgn0034180;FBgn0034181;FBgn0034182;FBgn0034183;FBgn0034184;FBgn0034186;FBgn0034187;FBgn0034191;FBgn0034194;FBgn0034195;FBgn0034196;FBgn0034197;FBgn0034198;FBgn0034199;FBgn0034200;FBgn0034201;FBgn0034202;FBgn0034204;FBgn0034205;FBgn0040505;FBgn0040743;FBgn0046999;FBgn0050096;FBgn0050098;FBgn0050099;FBgn0050100;FBgn0050234;FBgn0050235;FBgn0050237;FBgn0050238;FBgn0050239;FBgn0050240;FBgn0050324;FBgn0050456;FBgn0050457;FBgn0050458;FBgn0050460;FBgn0050461;FBgn0050462;FBgn0050463;FBgn0053017;FBgn0053458;FBgn0053459;FBgn0053530;FBgn0053544;FBgn0065047;FBgn0065048;FBgn0083936;FBgn0085218;FBgn0085219;FBgn0085220;FBgn0085428;FBgn0085444;FBgn0085486;FBgn0085487;FBgn0085488;FBgn0085489;FBgn0086350;FBgn0259718;FBgn0259738;FBgn0259795;FBgn0259967;FBgn0261292;FBgn0261293;FBgn0261612;FBgn0262307;FBgn0262432;FBgn0262511;FBgn0262513;FBgn0262560;FBgn0262563;FBgn0262564;FBgn0262567;FBgn0262816;FBgn0262882;FBgn0263032;FBgn0263033;FBgn0263114;FBgn0263335;FBgn0263336;FBgn0263462;FBgn0263659;FBgn0263864;FBgn0263976;FBgn0263981;FBgn0264273;FBgn0264329;FBgn0264330;FBgn0264496;FBgn0265174;FBgn0265525;FBgn0265526;FBgn0265527;FBgn0265529;FBgn0265530;FBgn0265536;FBgn0265537;FBgn0265538;FBgn0265539;FBgn0265540;FBgn0265541;FBgn0265657;FBgn0265658;FBgn0265659;FBgn0265660;FBgn0266637;FBgn0266638;FBgn0266810;FBgn0266811;FBgn0266855;FBgn0266856;FBgn0266861;FBgn0266862;FBgn0267002;FBgn0267793;FBgn0285943;FBgn0286740
chr2R	17211413	17211413	1	*	intergenic	NA	NA	465	NA		NA	FBgn0000057;FBgn0001222;FBgn0003044;FBgn0003140;FBgn0003520;FBgn0003545;FBgn0003701;FBgn0004400;FBgn0010409;FBgn0010620;FBgn0011589;FBgn0011879;FBgn0015522;FBgn0016059;FBgn0016697;FBgn0016701;FBgn0022029;FBgn0022238;FBgn0022740;FBgn0022987;FBgn0024196;FBgn0025716;FBgn0026309;FBgn0026316;FBgn0027506;FBgn0027572;FBgn0027836;FBgn0027872;FBgn0028382;FBgn0028494;FBgn0028740;FBgn0028741;FBgn0028743;FBgn0028744;FBgn0028953;FBgn0028956;FBgn0028983;FBgn0029006;FBgn0029079;FBgn0034206;FBgn0034210;FBgn0034214;FBgn0034215;FBgn0034217;FBgn0034218;FBgn0034219;FBgn0034221;FBgn0034223;FBgn0034224;FBgn0034225;FBgn0034229;FBgn0034230;FBgn0034231;FBgn0034232;FBgn0034237;FBgn0034240;FBgn0034242;FBgn0034243;FBgn0034245;FBgn0034246;FBgn0034247;FBgn0034248;FBgn0034249;FBgn0034251;FBgn0034253;FBgn0034255;FBgn0034258;FBgn0034259;FBgn0034261;FBgn0034262;FBgn0034263;FBgn0034264;FBgn0034265;FBgn0034266;FBgn0034267;FBgn0034269;FBgn0034270;FBgn0034271;FBgn0034272;FBgn0034274;FBgn0034275;FBgn0034276;FBgn0034277;FBgn0034278;FBgn0034279;FBgn0034281;FBgn0034282;FBgn0034283;FBgn0034284;FBgn0034286;FBgn0034288;FBgn0034289;FBgn0034290;FBgn0034291;FBgn0034292;FBgn0034293;FBgn0034294;FBgn0034295;FBgn0034296;FBgn0034299;FBgn0034300;FBgn0034301;FBgn0034304;FBgn0034307;FBgn0034308;FBgn0034310;FBgn0034312;FBgn0034313;FBgn0034314;FBgn0034315;FBgn0034317;FBgn0034318;FBgn0040294;FBgn0040465;FBgn0041585;FBgn0045800;FBgn0046294;FBgn0050101;FBgn0050103;FBgn0050104;FBgn0050105;FBgn0050106;FBgn0050108;FBgn0050109;FBgn0050110;FBgn0050114;FBgn0050231;FBgn0050232;FBgn0050323;FBgn0050325;FBgn0050333;FBgn0053958;FBgn0054005;FBgn0062440;FBgn0063373;FBgn0063374;FBgn0063375;FBgn0063376;FBgn0063377;FBgn0063378;FBgn0063379;FBgn0063380;FBgn0063381;FBgn0063382;FBgn0063383;FBgn0063384;FBgn0063385;FBgn0063386;FBgn0063387;FBgn0063388;FBgn0082922;FBgn0083053;FBgn0083054;FBgn0085222;FBgn0085223;FBgn0085224;FBgn0085225;FBgn0085415;FBgn0086600;FBgn0250851;FBgn0250868;FBgn0259211;FBgn0260392;FBgn0260401;FBgn0260763;FBgn0260764;FBgn0261501;FBgn0262416;FBgn0262568;FBgn0262570;FBgn0262961;FBgn0263029;FBgn0263076;FBgn0263113;FBgn0263197;FBgn0263233;FBgn0263629;FBgn0263708;FBgn0263709;FBgn0264541;FBgn0265297;FBgn0265444;FBgn0265487;FBgn0265576;FBgn0265577;FBgn0265589;FBgn0265590;FBgn0265591;FBgn0265592;FBgn0266380;FBgn0266639;FBgn0266640;FBgn0266808;FBgn0266812;FBgn0266813;FBgn0266852;FBgn0266853;FBgn0266854;FBgn0267659;FBgn0267955;FBgn0283437;FBgn0283508;FBgn0284231;FBgn0286005;FBgn0286070;FBgn0286931	FBgn0000078;FBgn0000079;FBgn0001308;FBgn0003091;FBgn0003274;FBgn0004580;FBgn0004784;FBgn0010213;FBgn0010226;FBgn0010591;FBgn0010611;FBgn0011260;FBgn0011743;FBgn0011867;FBgn0013763;FBgn0014870;FBgn0015584;FBgn0015925;FBgn0016131;FBgn0020506;FBgn0023172;FBgn0024232;FBgn0024249;FBgn0024315;FBgn0024319;FBgn0025519;FBgn0025827;FBgn0025830;FBgn0025832;FBgn0025833;FBgn0026402;FBgn0026533;FBgn0026721;FBgn0026754;FBgn0028424;FBgn0028737;FBgn0029153;FBgn0029154;FBgn0034091;FBgn0034092;FBgn0034093;FBgn0034094;FBgn0034095;FBgn0034096;FBgn0034097;FBgn0034098;FBgn0034099;FBgn0034103;FBgn0034104;FBgn0034105;FBgn0034106;FBgn0034109;FBgn0034110;FBgn0034113;FBgn0034114;FBgn0034117;FBgn0034118;FBgn0034120;FBgn0034121;FBgn0034122;FBgn0034126;FBgn0034127;FBgn0034128;FBgn0034129;FBgn0034131;FBgn0034132;FBgn0034135;FBgn0034136;FBgn0034137;FBgn0034138;FBgn0034139;FBgn0034140;FBgn0034141;FBgn0034142;FBgn0034143;FBgn0034144;FBgn0034145;FBgn0034151;FBgn0034152;FBgn0034153;FBgn0034154;FBgn0034156;FBgn0034157;FBgn0034158;FBgn0034159;FBgn0034160;FBgn0034162;FBgn0034165;FBgn0034166;FBgn0034168;FBgn0034172;FBgn0034173;FBgn0034175;FBgn0034176;FBgn0034177;FBgn0034179;FBgn0034180;FBgn0034181;FBgn0034182;FBgn0034183;FBgn0034184;FBgn0034186;FBgn0034187;FBgn0034191;FBgn0034194;FBgn0034195;FBgn0034196;FBgn0034197;FBgn0034198;FBgn0034199;FBgn0034200;FBgn0034201;FBgn0034202;FBgn0034204;FBgn0034205;FBgn0040505;FBgn0040743;FBgn0046999;FBgn0050096;FBgn0050098;FBgn0050099;FBgn0050100;FBgn0050234;FBgn0050235;FBgn0050238;FBgn0050239;FBgn0050240;FBgn0050324;FBgn0050456;FBgn0050457;FBgn0050458;FBgn0050460;FBgn0050461;FBgn0050462;FBgn0050463;FBgn0053017;FBgn0053458;FBgn0053459;FBgn0053530;FBgn0053544;FBgn0065047;FBgn0065048;FBgn0083936;FBgn0085218;FBgn0085219;FBgn0085220;FBgn0085428;FBgn0085444;FBgn0085486;FBgn0085487;FBgn0085488;FBgn0085489;FBgn0086350;FBgn0259718;FBgn0259738;FBgn0259795;FBgn0259967;FBgn0261292;FBgn0261293;FBgn0261612;FBgn0262307;FBgn0262432;FBgn0262511;FBgn0262513;FBgn0262560;FBgn0262563;FBgn0262564;FBgn0262567;FBgn0262816;FBgn0262882;FBgn0263032;FBgn0263033;FBgn0263114;FBgn0263335;FBgn0263336;FBgn0263462;FBgn0263659;FBgn0263864;FBgn0263976;FBgn0263981;FBgn0264273;FBgn0264329;FBgn0264330;FBgn0264496;FBgn0265174;FBgn0265525;FBgn0265526;FBgn0265527;FBgn0265529;FBgn0265530;FBgn0265536;FBgn0265537;FBgn0265538;FBgn0265539;FBgn0265540;FBgn0265541;FBgn0265657;FBgn0265658;FBgn0265659;FBgn0265660;FBgn0266637;FBgn0266638;FBgn0266810;FBgn0266811;FBgn0266855;FBgn0266856;FBgn0266861;FBgn0266862;FBgn0267002;FBgn0267793;FBgn0285943;FBgn0286740
chr2R	17211415	17211415	1	*	intergenic	NA	NA	466	NA		NA	FBgn0000057;FBgn0001222;FBgn0003044;FBgn0003140;FBgn0003520;FBgn0003545;FBgn0003701;FBgn0004400;FBgn0010409;FBgn0010620;FBgn0011589;FBgn0011879;FBgn0015522;FBgn0016059;FBgn0016697;FBgn0016701;FBgn0022029;FBgn0022238;FBgn0022740;FBgn0022987;FBgn0024196;FBgn0025716;FBgn0026309;FBgn0026316;FBgn0027506;FBgn0027572;FBgn0027836;FBgn0027872;FBgn0028382;FBgn0028494;FBgn0028740;FBgn0028741;FBgn0028743;FBgn0028744;FBgn0028953;FBgn0028956;FBgn0028983;FBgn0029006;FBgn0029079;FBgn0034206;FBgn0034210;FBgn0034214;FBgn0034215;FBgn0034217;FBgn0034218;FBgn0034219;FBgn0034221;FBgn0034223;FBgn0034224;FBgn0034225;FBgn0034229;FBgn0034230;FBgn0034231;FBgn0034232;FBgn0034237;FBgn0034240;FBgn0034242;FBgn0034243;FBgn0034245;FBgn0034246;FBgn0034247;FBgn0034248;FBgn0034249;FBgn0034251;FBgn0034253;FBgn0034255;FBgn0034258;FBgn0034259;FBgn0034261;FBgn0034262;FBgn0034263;FBgn0034264;FBgn0034265;FBgn0034266;FBgn0034267;FBgn0034269;FBgn0034270;FBgn0034271;FBgn0034272;FBgn0034274;FBgn0034275;FBgn0034276;FBgn0034277;FBgn0034278;FBgn0034279;FBgn0034281;FBgn0034282;FBgn0034283;FBgn0034284;FBgn0034286;FBgn0034288;FBgn0034289;FBgn0034290;FBgn0034291;FBgn0034292;FBgn0034293;FBgn0034294;FBgn0034295;FBgn0034296;FBgn0034299;FBgn0034300;FBgn0034301;FBgn0034304;FBgn0034307;FBgn0034308;FBgn0034310;FBgn0034312;FBgn0034313;FBgn0034314;FBgn0034315;FBgn0034317;FBgn0034318;FBgn0040294;FBgn0040465;FBgn0041585;FBgn0045800;FBgn0046294;FBgn0050101;FBgn0050103;FBgn0050104;FBgn0050105;FBgn0050106;FBgn0050108;FBgn0050109;FBgn0050110;FBgn0050114;FBgn0050231;FBgn0050232;FBgn0050323;FBgn0050325;FBgn0050333;FBgn0053958;FBgn0054005;FBgn0062440;FBgn0063373;FBgn0063374;FBgn0063375;FBgn0063376;FBgn0063377;FBgn0063378;FBgn0063379;FBgn0063380;FBgn0063381;FBgn0063382;FBgn0063383;FBgn0063384;FBgn0063385;FBgn0063386;FBgn0063387;FBgn0063388;FBgn0082922;FBgn0083053;FBgn0083054;FBgn0085222;FBgn0085223;FBgn0085224;FBgn0085225;FBgn0085415;FBgn0086600;FBgn0250851;FBgn0250868;FBgn0259211;FBgn0260392;FBgn0260401;FBgn0260763;FBgn0260764;FBgn0261501;FBgn0262416;FBgn0262568;FBgn0262570;FBgn0262961;FBgn0263029;FBgn0263076;FBgn0263113;FBgn0263197;FBgn0263233;FBgn0263629;FBgn0263708;FBgn0263709;FBgn0264541;FBgn0265297;FBgn0265444;FBgn0265487;FBgn0265576;FBgn0265577;FBgn0265589;FBgn0265590;FBgn0265591;FBgn0265592;FBgn0266380;FBgn0266639;FBgn0266640;FBgn0266808;FBgn0266812;FBgn0266813;FBgn0266852;FBgn0266853;FBgn0266854;FBgn0267659;FBgn0267955;FBgn0283437;FBgn0283508;FBgn0284231;FBgn0286005;FBgn0286070;FBgn0286931	FBgn0000078;FBgn0000079;FBgn0001308;FBgn0003091;FBgn0003274;FBgn0004580;FBgn0004784;FBgn0010213;FBgn0010226;FBgn0010591;FBgn0010611;FBgn0011260;FBgn0011743;FBgn0011867;FBgn0013763;FBgn0014870;FBgn0015584;FBgn0015925;FBgn0016131;FBgn0020506;FBgn0023172;FBgn0024232;FBgn0024249;FBgn0024315;FBgn0024319;FBgn0025519;FBgn0025827;FBgn0025830;FBgn0025832;FBgn0025833;FBgn0026402;FBgn0026533;FBgn0026721;FBgn0026754;FBgn0028424;FBgn0028737;FBgn0029153;FBgn0029154;FBgn0034091;FBgn0034092;FBgn0034093;FBgn0034094;FBgn0034095;FBgn0034096;FBgn0034097;FBgn0034098;FBgn0034099;FBgn0034103;FBgn0034104;FBgn0034105;FBgn0034106;FBgn0034109;FBgn0034110;FBgn0034113;FBgn0034114;FBgn0034117;FBgn0034118;FBgn0034120;FBgn0034121;FBgn0034122;FBgn0034126;FBgn0034127;FBgn0034128;FBgn0034129;FBgn0034131;FBgn0034132;FBgn0034135;FBgn0034136;FBgn0034137;FBgn0034138;FBgn0034139;FBgn0034140;FBgn0034141;FBgn0034142;FBgn0034143;FBgn0034144;FBgn0034145;FBgn0034151;FBgn0034152;FBgn0034153;FBgn0034154;FBgn0034156;FBgn0034157;FBgn0034158;FBgn0034159;FBgn0034160;FBgn0034162;FBgn0034165;FBgn0034166;FBgn0034168;FBgn0034172;FBgn0034173;FBgn0034175;FBgn0034176;FBgn0034177;FBgn0034179;FBgn0034180;FBgn0034181;FBgn0034182;FBgn0034183;FBgn0034184;FBgn0034186;FBgn0034187;FBgn0034191;FBgn0034194;FBgn0034195;FBgn0034196;FBgn0034197;FBgn0034198;FBgn0034199;FBgn0034200;FBgn0034201;FBgn0034202;FBgn0034204;FBgn0034205;FBgn0040505;FBgn0040743;FBgn0046999;FBgn0050096;FBgn0050098;FBgn0050099;FBgn0050100;FBgn0050234;FBgn0050235;FBgn0050238;FBgn0050239;FBgn0050240;FBgn0050324;FBgn0050456;FBgn0050457;FBgn0050458;FBgn0050460;FBgn0050461;FBgn0050462;FBgn0050463;FBgn0053017;FBgn0053458;FBgn0053459;FBgn0053530;FBgn0053544;FBgn0065047;FBgn0065048;FBgn0083936;FBgn0085218;FBgn0085219;FBgn0085220;FBgn0085428;FBgn0085444;FBgn0085486;FBgn0085487;FBgn0085488;FBgn0085489;FBgn0086350;FBgn0259718;FBgn0259738;FBgn0259795;FBgn0259967;FBgn0261292;FBgn0261293;FBgn0261612;FBgn0262307;FBgn0262432;FBgn0262511;FBgn0262513;FBgn0262560;FBgn0262563;FBgn0262564;FBgn0262567;FBgn0262816;FBgn0262882;FBgn0263032;FBgn0263033;FBgn0263114;FBgn0263335;FBgn0263336;FBgn0263462;FBgn0263659;FBgn0263864;FBgn0263976;FBgn0263981;FBgn0264273;FBgn0264329;FBgn0264330;FBgn0264496;FBgn0265174;FBgn0265525;FBgn0265526;FBgn0265527;FBgn0265529;FBgn0265530;FBgn0265536;FBgn0265537;FBgn0265538;FBgn0265539;FBgn0265540;FBgn0265541;FBgn0265657;FBgn0265658;FBgn0265659;FBgn0265660;FBgn0266637;FBgn0266638;FBgn0266810;FBgn0266811;FBgn0266855;FBgn0266856;FBgn0266861;FBgn0266862;FBgn0267002;FBgn0267793;FBgn0285943;FBgn0286740
chr2R	17230376	17230376	1	+	intron	13976	13976	467	6986		FBgn0263077
chr2R	17230376	17230376	1	+	intron	13604	13604	467	6989		FBgn0263077
chr2R	17230376	17230376	1	+	intron	13547	13547	467	6990		FBgn0263077
chr2R	17230376	17230376	1	+	intron	13453	13453	467	6991		FBgn0263077
chr2R	17230376	17230376	1	+	intron	13359	13359	467	6992		FBgn0263077
chr2R	17230376	17230376	1	+	intron	13306	13306	467	6993		FBgn0050491
chr2R	17230376	17230376	1	+	intron	13252	13252	467	6994		FBgn0050491
chr2R	17230546	17230546	1	+	intron	14146	14146	468	6986		FBgn0263077
chr2R	17230546	17230546	1	+	intron	13774	13774	468	6989		FBgn0263077
chr2R	17230546	17230546	1	+	intron	13717	13717	468	6990		FBgn0263077
chr2R	17230546	17230546	1	+	intron	13623	13623	468	6991		FBgn0263077
chr2R	17230546	17230546	1	+	intron	13529	13529	468	6992		FBgn0263077
chr2R	17230546	17230546	1	+	intron	13476	13476	468	6993		FBgn0050491
chr2R	17230546	17230546	1	+	intron	13422	13422	468	6994		FBgn0050491
chr2R	17235439	17235439	1	+	intron	19039	19039	469	6986		FBgn0263077
chr2R	17235439	17235439	1	+	intron	18667	18667	469	6989		FBgn0263077
chr2R	17235439	17235439	1	+	intron	18610	18610	469	6990		FBgn0263077
chr2R	17235439	17235439	1	+	intron	18516	18516	469	6991		FBgn0263077
chr2R	17235439	17235439	1	+	intron	18422	18422	469	6992		FBgn0263077
chr2R	17235439	17235439	1	+	intron	18369	18369	469	6993		FBgn0050491
chr2R	17235439	17235439	1	+	intron	18315	18315	469	6994		FBgn0050491
chr2R	17235440	17235440	1	+	intron	19040	19040	470	6986		FBgn0263077
chr2R	17235440	17235440	1	+	intron	18668	18668	470	6989		FBgn0263077
chr2R	17235440	17235440	1	+	intron	18611	18611	470	6990		FBgn0263077
chr2R	17235440	17235440	1	+	intron	18517	18517	470	6991		FBgn0263077
chr2R	17235440	17235440	1	+	intron	18423	18423	470	6992		FBgn0263077
chr2R	17235440	17235440	1	+	intron	18370	18370	470	6993		FBgn0050491
chr2R	17235440	17235440	1	+	intron	18316	18316	470	6994		FBgn0050491
chr2R	17247538	17247538	1	-	promoter	NA	NA	471	12211		FBgn0034206
chr2R	17247538	17247538	1	-	promoter	NA	NA	471	12212		FBgn0046294
chr2R	17247538	17247538	1	+	intron	31138	31138	471	6986		FBgn0263077
chr2R	17247538	17247538	1	+	intron	30766	30766	471	6989		FBgn0263077
chr2R	17247538	17247538	1	+	intron	30709	30709	471	6990		FBgn0263077
chr2R	17247538	17247538	1	+	intron	30615	30615	471	6991		FBgn0263077
chr2R	17247538	17247538	1	+	intron	30521	30521	471	6992		FBgn0263077
chr2R	17247538	17247538	1	+	intron	30468	30468	471	6993		FBgn0050491
chr2R	17247538	17247538	1	+	intron	30414	30414	471	6994		FBgn0050491
chr2R	17247553	17247553	1	-	promoter	NA	NA	472	12211		FBgn0034206
chr2R	17247553	17247553	1	-	promoter	NA	NA	472	12212		FBgn0046294
chr2R	17247553	17247553	1	+	intron	31153	31153	472	6986		FBgn0263077
chr2R	17247553	17247553	1	+	intron	30781	30781	472	6989		FBgn0263077
chr2R	17247553	17247553	1	+	intron	30724	30724	472	6990		FBgn0263077
chr2R	17247553	17247553	1	+	intron	30630	30630	472	6991		FBgn0263077
chr2R	17247553	17247553	1	+	intron	30536	30536	472	6992		FBgn0263077
chr2R	17247553	17247553	1	+	intron	30483	30483	472	6993		FBgn0050491
chr2R	17247553	17247553	1	+	intron	30429	30429	472	6994		FBgn0050491
chr2R	17832371	17832371	1	+	intron	25608	25608	473	7103		FBgn0053087
chr2R	17832371	17832371	1	+	intron	59587	59587	473	7103		FBgn0053087
chr2R	17832371	17832371	1	+	intron	26418	26418	473	7104		FBgn0053087
chr2R	17832371	17832371	1	+	intron	60490	60490	473	7104		FBgn0053087
chr2R	17855081	17855081	1	+	intron	3621	3621	474	7112		FBgn0033278
chr2R	17855081	17855081	1	+	promoter	NA	NA	474	8758		FBgn0041585
chr2R	20748784	20748784	1	+	threeUTR	133	133	475	9200		FBgn0040726
chr2R	20748784	20748784	1	+	threeUTR	133	133	475	9201		FBgn0040726
chr2R	21558233	21558233	1	+	coding	3285	3285	476	9359	16402	FBgn0003731
chr2R	21558233	21558233	1	+	coding	3432	3432	476	9360	16402	FBgn0003731
chr2R	21831060	21831060	1	-	intron	231	231	477	10558		FBgn0033252
chr2R	21831060	21831060	1	-	intron	302	302	477	10559		FBgn0033252
chr2R	21831109	21831109	1	-	intron	182	182	478	10558		FBgn0033252
chr2R	21831109	21831109	1	-	intron	253	253	478	10559		FBgn0033252
chr2R	21831110	21831110	1	-	intron	181	181	479	10558		FBgn0033252
chr2R	21831110	21831110	1	-	intron	252	252	479	10559		FBgn0033252
chr2R	21831120	21831120	1	-	intron	171	171	480	10558		FBgn0033252
chr2R	21831120	21831120	1	-	intron	242	242	480	10559		FBgn0033252
chr2R	21831133	21831133	1	-	intron	158	158	481	10558		FBgn0033252
chr2R	21831133	21831133	1	-	intron	229	229	481	10559		FBgn0033252
chr3L	7351469	7351469	1	+	coding	369	369	482	14654	26411	FBgn0019662
chr3L	7351469	7351469	1	+	coding	369	369	482	14655	26411	FBgn0019662
chr3L	7351469	7351469	1	+	coding	333	333	482	14656	26411	FBgn0019662
chr3L	7354672	7354672	1	+	promoter	NA	NA	483	14658		FBgn0267472
chr3L	7354672	7354672	1	+	promoter	NA	NA	483	14659		FBgn0267472
chr3L	7354672	7354672	1	-	coding	1725	1725	483	18057	32419	FBgn0035769
chr3L	7355020	7355020	1	+	promoter	NA	NA	484	14658		FBgn0267472
chr3L	7355020	7355020	1	+	promoter	NA	NA	484	14659		FBgn0267472
chr3L	7355020	7355020	1	-	coding	1377	1377	484	18057	32419	FBgn0035769
chr3L	7355032	7355032	1	+	promoter	NA	NA	485	14658		FBgn0267472
chr3L	7355032	7355032	1	+	promoter	NA	NA	485	14659		FBgn0267472
chr3L	7355032	7355032	1	-	coding	1365	1365	485	18057	32419	FBgn0035769
chr3L	7363801	7363801	1	-	intron	811	811	486	12002		FBgn0034062
chr3L	7363801	7363801	1	-	promoter	NA	NA	486	18061		FBgn0267485
chr3L	7365981	7365981	1	+	intron	2408	2408	487	14799		FBgn0263219
chr3L	7365981	7365981	1	+	intron	4747	4747	487	14800		FBgn0263219
chr3L	7365981	7365981	1	+	intron	4825	4825	487	14801		FBgn0263219
chr3L	7365981	7365981	1	-	coding	723	723	487	18063	32430	FBgn0035772
chr3L	7365984	7365984	1	+	intron	2405	2405	488	14799		FBgn0263219
chr3L	7365984	7365984	1	+	intron	4744	4744	488	14800		FBgn0263219
chr3L	7365984	7365984	1	+	intron	4822	4822	488	14801		FBgn0263219
chr3L	7365984	7365984	1	-	coding	720	720	488	18063	32430	FBgn0035772
chr3L	7365986	7365986	1	+	intron	2403	2403	489	14799		FBgn0263219
chr3L	7365986	7365986	1	+	intron	4742	4742	489	14800		FBgn0263219
chr3L	7365986	7365986	1	+	intron	4820	4820	489	14801		FBgn0263219
chr3L	7365986	7365986	1	-	coding	718	718	489	18063	32430	FBgn0035772
chr3L	7366017	7366017	1	+	intron	2372	2372	490	14799		FBgn0263219
chr3L	7366017	7366017	1	+	intron	4711	4711	490	14800		FBgn0263219
chr3L	7366017	7366017	1	+	intron	4789	4789	490	14801		FBgn0263219
chr3L	7366017	7366017	1	-	coding	687	687	490	18063	32430	FBgn0035772
chr3L	7366021	7366021	1	+	intron	2368	2368	491	14799		FBgn0263219
chr3L	7366021	7366021	1	+	intron	4707	4707	491	14800		FBgn0263219
chr3L	7366021	7366021	1	+	intron	4785	4785	491	14801		FBgn0263219
chr3L	7366021	7366021	1	-	coding	683	683	491	18063	32430	FBgn0035772
chr3L	7395347	7395347	1	-	intron	3556	3556	492	12013		FBgn0034072
chr3L	7395347	7395347	1	-	intron	2886	2886	492	12014		FBgn0034072
chr3L	7395347	7395347	1	-	intron	6037	6037	492	12014		FBgn0034072
chr3L	7395347	7395347	1	+	promoter	NA	NA	492	14674		FBgn0052379
chr3L	7395367	7395367	1	-	intron	3576	3576	493	12013		FBgn0034072
chr3L	7395367	7395367	1	-	intron	2906	2906	493	12014		FBgn0034072
chr3L	7395367	7395367	1	-	intron	6057	6057	493	12014		FBgn0034072
chr3L	7395367	7395367	1	+	promoter	NA	NA	493	14674		FBgn0052379
chr3L	7395453	7395453	1	-	intron	3662	3662	494	12013		FBgn0034072
chr3L	7395453	7395453	1	-	intron	2992	2992	494	12014		FBgn0034072
chr3L	7395453	7395453	1	-	intron	6143	6143	494	12014		FBgn0034072
chr3L	7395453	7395453	1	+	promoter	NA	NA	494	14674		FBgn0052379
chr3L	7397451	7397451	1	-	intron	6560	6560	495	12014		FBgn0034072
chr3L	7397451	7397451	1	-	intron	258	258	495	12016		FBgn0265605
chr3L	7397451	7397451	1	+	promoter	NA	NA	495	14675		FBgn0035779
chr3L	9135085	9135085	1	+	coding	183	183	496	14961	27063	FBgn0035964
chr3L	9135085	9135085	1	+	coding	183	183	496	14962	27063	FBgn0035964
chr3L	9135085	9135085	1	+	coding	183	183	496	14963	27063	FBgn0035964
chr3L	9135085	9135085	1	-	promoter	NA	NA	496	18350		FBgn0011206
chr3L	9484411	9484411	1	+	coding	6000	6000	497	15049	27200	FBgn0036004
chr3L	9484498	9484498	1	+	coding	6087	6087	498	15049	27200	FBgn0036004
chr3L	9484597	9484597	1	+	coding	6186	6186	499	15049	27200	FBgn0036004
chr3L	9484609	9484609	1	+	coding	6198	6198	500	15049	27200	FBgn0036004
chr3L	9486977	9486977	1	-	coding	591	591	501	18410	33049	FBgn0036005
chr3L	9487004	9487004	1	-	coding	564	564	502	18410	33049	FBgn0036005
chr3L	9492280	9492280	1	-	promoter	NA	NA	503	18412		FBgn0052037
chr3L	9492280	9492280	1	-	promoter	NA	NA	503	18413		FBgn0052037
chr3L	9492280	9492280	1	*	intergenic	NA	NA	503	NA		NA	FBgn0000451;FBgn0004390;FBgn0010408;FBgn0011569;FBgn0011802;FBgn0011836;FBgn0015321;FBgn0015618;FBgn0016081;FBgn0019644;FBgn0025866;FBgn0026404;FBgn0027567;FBgn0028429;FBgn0036007;FBgn0036008;FBgn0036009;FBgn0036010;FBgn0036014;FBgn0036015;FBgn0036016;FBgn0036018;FBgn0036019;FBgn0036020;FBgn0036022;FBgn0036023;FBgn0036024;FBgn0036028;FBgn0036029;FBgn0036030;FBgn0036031;FBgn0036032;FBgn0036035;FBgn0036036;FBgn0036038;FBgn0036039;FBgn0036040;FBgn0036043;FBgn0036044;FBgn0036046;FBgn0036052;FBgn0036053;FBgn0036056;FBgn0036057;FBgn0036058;FBgn0036059;FBgn0036062;FBgn0036063;FBgn0036066;FBgn0036070;FBgn0036072;FBgn0036075;FBgn0036078;FBgn0036080;FBgn0036082;FBgn0036083;FBgn0040475;FBgn0040823;FBgn0044048;FBgn0044049;FBgn0044050;FBgn0044051;FBgn0044328;FBgn0045770;FBgn0045823;FBgn0052053;FBgn0052054;FBgn0052055;FBgn0052056;FBgn0052057;FBgn0052058;FBgn0052061;FBgn0052062;FBgn0052064;FBgn0053696;FBgn0053700;FBgn0053701;FBgn0053702;FBgn0053703;FBgn0065081;FBgn0085385;FBgn0085411;FBgn0086075;FBgn0086076;FBgn0087040;FBgn0259163;FBgn0259932;FBgn0261530;FBgn0261555;FBgn0262007;FBgn0262008;FBgn0262381;FBgn0263251;FBgn0263541;FBgn0264489;FBgn0264722;FBgn0265448;FBgn0265731;FBgn0265732;FBgn0265733;FBgn0265734;FBgn0265735;FBgn0265736;FBgn0266076;FBgn0266596;FBgn0266648;FBgn0266777;FBgn0266780;FBgn0266952;FBgn0266955;FBgn0266956;FBgn0267348;FBgn0267454;FBgn0267534;FBgn0267535;FBgn0267536;FBgn0267537;FBgn0267538;FBgn0267539;FBgn0267665;FBgn0267666;FBgn0267668;FBgn0267796;FBgn0267966;FBgn0286739;FBgn0286833;FBgn0286933	FBgn0000116;FBgn0000121;FBgn0000355;FBgn0000356;FBgn0000357;FBgn0000358;FBgn0001168;FBgn0001223;FBgn0001224;FBgn0001225;FBgn0001226;FBgn0001227;FBgn0001228;FBgn0001229;FBgn0003149;FBgn0004244;FBgn0004379;FBgn0005533;FBgn0011206;FBgn0011327;FBgn0011509;FBgn0011769;FBgn0011787;FBgn0015218;FBgn0015296;FBgn0016070;FBgn0017429;FBgn0017430;FBgn0017579;FBgn0020633;FBgn0023129;FBgn0023479;FBgn0024236;FBgn0028789;FBgn0035900;FBgn0035901;FBgn0035902;FBgn0035903;FBgn0035904;FBgn0035906;FBgn0035907;FBgn0035909;FBgn0035911;FBgn0035914;FBgn0035915;FBgn0035916;FBgn0035917;FBgn0035918;FBgn0035921;FBgn0035922;FBgn0035923;FBgn0035924;FBgn0035926;FBgn0035928;FBgn0035929;FBgn0035931;FBgn0035932;FBgn0035933;FBgn0035934;FBgn0035936;FBgn0035941;FBgn0035942;FBgn0035943;FBgn0035944;FBgn0035945;FBgn0035947;FBgn0035948;FBgn0035949;FBgn0035951;FBgn0035952;FBgn0035953;FBgn0035954;FBgn0035955;FBgn0035956;FBgn0035957;FBgn0035959;FBgn0035960;FBgn0035964;FBgn0035965;FBgn0035968;FBgn0035969;FBgn0035970;FBgn0035971;FBgn0035975;FBgn0035976;FBgn0035977;FBgn0035978;FBgn0035980;FBgn0035981;FBgn0035982;FBgn0035983;FBgn0035985;FBgn0035986;FBgn0035987;FBgn0035988;FBgn0035989;FBgn0035993;FBgn0035995;FBgn0035996;FBgn0035997;FBgn0035998;FBgn0035999;FBgn0036000;FBgn0036004;FBgn0036005;FBgn0040305;FBgn0040321;FBgn0040827;FBgn0040828;FBgn0043806;FBgn0052022;FBgn0052023;FBgn0052024;FBgn0052026;FBgn0052029;FBgn0052034;FBgn0052036;FBgn0052037;FBgn0052039;FBgn0052040;FBgn0052351;FBgn0053926;FBgn0060291;FBgn0060292;FBgn0082953;FBgn0085455;FBgn0085456;FBgn0085484;FBgn0085485;FBgn0086348;FBgn0086706;FBgn0260431;FBgn0260442;FBgn0260859;FBgn0262387;FBgn0262508;FBgn0262719;FBgn0262788;FBgn0263199;FBgn0263456;FBgn0263492;FBgn0263493;FBgn0263494;FBgn0263556;FBgn0263930;FBgn0264000;FBgn0264305;FBgn0264307;FBgn0264511;FBgn0264696;FBgn0264701;FBgn0265719;FBgn0265720;FBgn0266084;FBgn0266101;FBgn0266124;FBgn0266757;FBgn0266957;FBgn0267473;FBgn0267531;FBgn0267532;FBgn0267533;FBgn0286938
chr3L	9493341	9493341	1	-	promoter	NA	NA	504	18412		FBgn0052037
chr3L	9493341	9493341	1	-	promoter	NA	NA	504	18413		FBgn0052037
chr3L	9493341	9493341	1	*	intergenic	NA	NA	504	NA		NA	FBgn0000451;FBgn0004390;FBgn0010408;FBgn0011569;FBgn0011802;FBgn0011836;FBgn0015321;FBgn0015618;FBgn0016081;FBgn0019644;FBgn0025866;FBgn0026404;FBgn0027567;FBgn0028429;FBgn0036007;FBgn0036008;FBgn0036009;FBgn0036010;FBgn0036014;FBgn0036015;FBgn0036016;FBgn0036018;FBgn0036019;FBgn0036020;FBgn0036022;FBgn0036023;FBgn0036024;FBgn0036028;FBgn0036029;FBgn0036030;FBgn0036031;FBgn0036032;FBgn0036035;FBgn0036036;FBgn0036038;FBgn0036039;FBgn0036040;FBgn0036043;FBgn0036044;FBgn0036046;FBgn0036052;FBgn0036053;FBgn0036056;FBgn0036057;FBgn0036058;FBgn0036059;FBgn0036062;FBgn0036063;FBgn0036066;FBgn0036070;FBgn0036072;FBgn0036075;FBgn0036078;FBgn0036080;FBgn0036082;FBgn0036083;FBgn0040475;FBgn0040823;FBgn0044048;FBgn0044049;FBgn0044050;FBgn0044051;FBgn0044328;FBgn0045770;FBgn0045823;FBgn0052053;FBgn0052054;FBgn0052055;FBgn0052056;FBgn0052057;FBgn0052058;FBgn0052061;FBgn0052062;FBgn0052064;FBgn0053696;FBgn0053700;FBgn0053701;FBgn0053702;FBgn0053703;FBgn0065081;FBgn0085385;FBgn0085411;FBgn0086075;FBgn0086076;FBgn0087040;FBgn0259163;FBgn0259932;FBgn0261530;FBgn0261555;FBgn0262007;FBgn0262008;FBgn0262381;FBgn0263251;FBgn0263541;FBgn0264489;FBgn0264722;FBgn0265448;FBgn0265731;FBgn0265732;FBgn0265733;FBgn0265734;FBgn0265735;FBgn0265736;FBgn0266076;FBgn0266596;FBgn0266648;FBgn0266777;FBgn0266780;FBgn0266952;FBgn0266955;FBgn0266956;FBgn0267348;FBgn0267454;FBgn0267534;FBgn0267535;FBgn0267536;FBgn0267537;FBgn0267538;FBgn0267539;FBgn0267665;FBgn0267666;FBgn0267668;FBgn0267796;FBgn0267966;FBgn0286739;FBgn0286833;FBgn0286933	FBgn0000116;FBgn0000121;FBgn0000355;FBgn0000356;FBgn0000357;FBgn0000358;FBgn0001168;FBgn0001223;FBgn0001224;FBgn0001225;FBgn0001226;FBgn0001227;FBgn0001228;FBgn0001229;FBgn0003149;FBgn0004244;FBgn0004379;FBgn0005533;FBgn0011206;FBgn0011327;FBgn0011509;FBgn0011769;FBgn0011787;FBgn0015218;FBgn0015296;FBgn0016070;FBgn0017429;FBgn0017430;FBgn0017579;FBgn0020633;FBgn0023129;FBgn0023479;FBgn0024236;FBgn0028789;FBgn0035900;FBgn0035901;FBgn0035902;FBgn0035903;FBgn0035904;FBgn0035906;FBgn0035907;FBgn0035909;FBgn0035911;FBgn0035914;FBgn0035915;FBgn0035916;FBgn0035917;FBgn0035918;FBgn0035921;FBgn0035922;FBgn0035923;FBgn0035924;FBgn0035926;FBgn0035928;FBgn0035929;FBgn0035931;FBgn0035932;FBgn0035933;FBgn0035934;FBgn0035936;FBgn0035941;FBgn0035942;FBgn0035943;FBgn0035944;FBgn0035945;FBgn0035947;FBgn0035948;FBgn0035949;FBgn0035951;FBgn0035952;FBgn0035953;FBgn0035954;FBgn0035955;FBgn0035956;FBgn0035957;FBgn0035959;FBgn0035960;FBgn0035964;FBgn0035965;FBgn0035968;FBgn0035969;FBgn0035970;FBgn0035971;FBgn0035975;FBgn0035976;FBgn0035977;FBgn0035978;FBgn0035980;FBgn0035981;FBgn0035982;FBgn0035983;FBgn0035985;FBgn0035986;FBgn0035987;FBgn0035988;FBgn0035989;FBgn0035993;FBgn0035995;FBgn0035996;FBgn0035997;FBgn0035998;FBgn0035999;FBgn0036000;FBgn0036004;FBgn0036005;FBgn0040305;FBgn0040321;FBgn0040827;FBgn0040828;FBgn0043806;FBgn0052022;FBgn0052023;FBgn0052024;FBgn0052026;FBgn0052029;FBgn0052034;FBgn0052036;FBgn0052037;FBgn0052039;FBgn0052040;FBgn0052351;FBgn0053926;FBgn0060291;FBgn0060292;FBgn0082953;FBgn0085455;FBgn0085456;FBgn0085484;FBgn0085485;FBgn0086348;FBgn0086706;FBgn0260431;FBgn0260442;FBgn0260859;FBgn0262387;FBgn0262508;FBgn0262719;FBgn0262788;FBgn0263199;FBgn0263456;FBgn0263492;FBgn0263493;FBgn0263494;FBgn0263556;FBgn0263930;FBgn0264000;FBgn0264305;FBgn0264307;FBgn0264511;FBgn0264696;FBgn0264701;FBgn0265719;FBgn0265720;FBgn0266084;FBgn0266101;FBgn0266124;FBgn0266757;FBgn0266957;FBgn0267473;FBgn0267531;FBgn0267532;FBgn0267533;FBgn0286938
chr3L	9494783	9494783	1	-	threeUTR	895	895	505	18414		FBgn0036007
chr3L	9494783	9494783	1	-	threeUTR	895	895	505	18415		FBgn0036007
chr3L	9494783	9494783	1	-	threeUTR	895	895	505	18416		FBgn0036007
chr3L	9508032	9508032	1	+	promoter	NA	NA	506	15050		FBgn0267534
chr3L	9508032	9508032	1	-	coding	543	543	506	18417	33067	FBgn0036008
chr3L	9508032	9508032	1	-	coding	531	531	506	18418	33067	FBgn0036008
chr3L	9508069	9508069	1	+	promoter	NA	NA	507	15050		FBgn0267534
chr3L	9508069	9508069	1	-	coding	506	506	507	18417	33067	FBgn0036008
chr3L	9508069	9508069	1	-	coding	494	494	507	18418	33067	FBgn0036008
chr3L	9511105	9511105	1	-	promoter	NA	NA	508	18417		FBgn0036008
chr3L	9511105	9511105	1	-	promoter	NA	NA	508	18418		FBgn0036008
chr3L	9511105	9511105	1	-	coding	174	174	508	18419	33075	FBgn0010408
chr3L	9511105	9511105	1	-	coding	174	174	508	18420	33075	FBgn0010408
chr3L	9511105	9511105	1	-	coding	174	174	508	18421	33075	FBgn0010408
chr3L	9511105	9511105	1	-	coding	174	174	508	18422	33075	FBgn0010408
chr3L	9511105	9511105	1	-	promoter	NA	NA	508	18423		FBgn0086075
chr3L	9511123	9511123	1	-	promoter	NA	NA	509	18417		FBgn0036008
chr3L	9511123	9511123	1	-	promoter	NA	NA	509	18418		FBgn0036008
chr3L	9511123	9511123	1	-	coding	156	156	509	18419	33075	FBgn0010408
chr3L	9511123	9511123	1	-	promoter	NA	NA	509	18419		FBgn0010408
chr3L	9511123	9511123	1	-	coding	156	156	509	18420	33075	FBgn0010408
chr3L	9511123	9511123	1	-	promoter	NA	NA	509	18420		FBgn0010408
chr3L	9511123	9511123	1	-	coding	156	156	509	18421	33075	FBgn0010408
chr3L	9511123	9511123	1	-	coding	156	156	509	18422	33075	FBgn0010408
chr3L	9511123	9511123	1	-	promoter	NA	NA	509	18423		FBgn0086075
chr3L	9512681	9512681	1	-	promoter	NA	NA	510	18419		FBgn0010408
chr3L	9512681	9512681	1	-	promoter	NA	NA	510	18420		FBgn0010408
chr3L	9512681	9512681	1	-	promoter	NA	NA	510	18421		FBgn0010408
chr3L	9512681	9512681	1	-	promoter	NA	NA	510	18422		FBgn0010408
chr3L	9512681	9512681	1	-	promoter	NA	NA	510	18423		FBgn0086075
chr3L	9512681	9512681	1	-	promoter	NA	NA	510	18424		FBgn0053703
chr3L	9512681	9512681	1	*	intergenic	NA	NA	510	NA		NA	FBgn0000451;FBgn0004390;FBgn0011569;FBgn0011802;FBgn0011836;FBgn0015321;FBgn0015618;FBgn0016081;FBgn0019644;FBgn0025866;FBgn0026404;FBgn0027567;FBgn0028429;FBgn0036009;FBgn0036010;FBgn0036014;FBgn0036015;FBgn0036016;FBgn0036018;FBgn0036019;FBgn0036020;FBgn0036022;FBgn0036023;FBgn0036024;FBgn0036028;FBgn0036029;FBgn0036030;FBgn0036031;FBgn0036032;FBgn0036035;FBgn0036036;FBgn0036038;FBgn0036039;FBgn0036040;FBgn0036043;FBgn0036044;FBgn0036046;FBgn0036052;FBgn0036053;FBgn0036056;FBgn0036057;FBgn0036058;FBgn0036059;FBgn0036062;FBgn0036063;FBgn0036066;FBgn0036070;FBgn0036072;FBgn0036075;FBgn0036078;FBgn0036080;FBgn0036082;FBgn0036083;FBgn0040475;FBgn0040823;FBgn0044048;FBgn0044049;FBgn0044050;FBgn0044051;FBgn0044328;FBgn0045770;FBgn0045823;FBgn0052053;FBgn0052054;FBgn0052055;FBgn0052056;FBgn0052057;FBgn0052058;FBgn0052061;FBgn0052062;FBgn0052064;FBgn0053696;FBgn0053700;FBgn0053701;FBgn0053702;FBgn0065081;FBgn0085385;FBgn0085411;FBgn0086076;FBgn0087040;FBgn0259163;FBgn0259932;FBgn0261530;FBgn0261555;FBgn0262007;FBgn0262008;FBgn0262381;FBgn0263251;FBgn0263541;FBgn0264489;FBgn0264722;FBgn0265448;FBgn0265731;FBgn0265732;FBgn0265733;FBgn0265734;FBgn0265735;FBgn0265736;FBgn0266076;FBgn0266596;FBgn0266648;FBgn0266777;FBgn0266780;FBgn0266952;FBgn0266955;FBgn0266956;FBgn0267348;FBgn0267454;FBgn0267535;FBgn0267536;FBgn0267537;FBgn0267538;FBgn0267539;FBgn0267665;FBgn0267666;FBgn0267668;FBgn0267796;FBgn0267966;FBgn0286739;FBgn0286833;FBgn0286933	FBgn0000116;FBgn0000121;FBgn0000355;FBgn0000356;FBgn0000357;FBgn0000358;FBgn0001168;FBgn0001223;FBgn0001224;FBgn0001225;FBgn0001226;FBgn0001227;FBgn0001228;FBgn0001229;FBgn0003149;FBgn0004244;FBgn0004379;FBgn0005533;FBgn0010408;FBgn0011206;FBgn0011327;FBgn0011509;FBgn0011769;FBgn0011787;FBgn0015218;FBgn0015296;FBgn0016070;FBgn0017429;FBgn0017430;FBgn0017579;FBgn0020633;FBgn0023129;FBgn0023479;FBgn0024236;FBgn0028789;FBgn0035901;FBgn0035902;FBgn0035903;FBgn0035904;FBgn0035906;FBgn0035907;FBgn0035909;FBgn0035911;FBgn0035914;FBgn0035915;FBgn0035916;FBgn0035917;FBgn0035918;FBgn0035921;FBgn0035922;FBgn0035923;FBgn0035924;FBgn0035926;FBgn0035928;FBgn0035929;FBgn0035931;FBgn0035932;FBgn0035933;FBgn0035934;FBgn0035936;FBgn0035941;FBgn0035942;FBgn0035943;FBgn0035944;FBgn0035945;FBgn0035947;FBgn0035948;FBgn0035949;FBgn0035951;FBgn0035952;FBgn0035953;FBgn0035954;FBgn0035955;FBgn0035956;FBgn0035957;FBgn0035959;FBgn0035960;FBgn0035964;FBgn0035965;FBgn0035968;FBgn0035969;FBgn0035970;FBgn0035971;FBgn0035975;FBgn0035976;FBgn0035977;FBgn0035978;FBgn0035980;FBgn0035981;FBgn0035982;FBgn0035983;FBgn0035985;FBgn0035986;FBgn0035987;FBgn0035988;FBgn0035989;FBgn0035993;FBgn0035995;FBgn0035996;FBgn0035997;FBgn0035998;FBgn0035999;FBgn0036000;FBgn0036004;FBgn0036005;FBgn0036007;FBgn0036008;FBgn0040305;FBgn0040321;FBgn0040827;FBgn0040828;FBgn0043806;FBgn0052022;FBgn0052023;FBgn0052024;FBgn0052026;FBgn0052029;FBgn0052034;FBgn0052036;FBgn0052037;FBgn0052039;FBgn0052040;FBgn0052351;FBgn0053703;FBgn0053926;FBgn0060291;FBgn0060292;FBgn0082953;FBgn0085455;FBgn0085456;FBgn0085484;FBgn0085485;FBgn0086075;FBgn0086348;FBgn0086706;FBgn0260431;FBgn0260442;FBgn0260859;FBgn0262387;FBgn0262508;FBgn0262788;FBgn0263199;FBgn0263456;FBgn0263492;FBgn0263493;FBgn0263494;FBgn0263556;FBgn0263930;FBgn0264000;FBgn0264305;FBgn0264307;FBgn0264511;FBgn0264696;FBgn0264701;FBgn0265719;FBgn0265720;FBgn0266084;FBgn0266101;FBgn0266124;FBgn0266757;FBgn0266957;FBgn0267473;FBgn0267531;FBgn0267532;FBgn0267533;FBgn0267534;FBgn0286938
chr3L	9513662	9513662	1	-	promoter	NA	NA	511	18424		FBgn0053703
chr3L	9513662	9513662	1	-	promoter	NA	NA	511	18425		FBgn0053702
chr3L	9521810	9521810	1	+	intron	3504	3504	512	15115		FBgn0264489
chr3L	9521815	9521815	1	+	intron	3499	3499	513	15115		FBgn0264489
chr3L	9524701	9524701	1	+	intron	613	613	514	15115		FBgn0264489
chr3L	9533328	9533328	1	*	intergenic	NA	NA	515	NA		NA	FBgn0000451;FBgn0004390;FBgn0011569;FBgn0011802;FBgn0011836;FBgn0015321;FBgn0015618;FBgn0016081;FBgn0019644;FBgn0025866;FBgn0026404;FBgn0027567;FBgn0028429;FBgn0036010;FBgn0036014;FBgn0036015;FBgn0036016;FBgn0036018;FBgn0036019;FBgn0036020;FBgn0036022;FBgn0036023;FBgn0036024;FBgn0036028;FBgn0036029;FBgn0036030;FBgn0036031;FBgn0036032;FBgn0036035;FBgn0036036;FBgn0036038;FBgn0036039;FBgn0036040;FBgn0036043;FBgn0036044;FBgn0036046;FBgn0036052;FBgn0036053;FBgn0036056;FBgn0036057;FBgn0036058;FBgn0036059;FBgn0036062;FBgn0036063;FBgn0036066;FBgn0036070;FBgn0036072;FBgn0036075;FBgn0036078;FBgn0036080;FBgn0036082;FBgn0036083;FBgn0040475;FBgn0040823;FBgn0044048;FBgn0044049;FBgn0044050;FBgn0044051;FBgn0044328;FBgn0045770;FBgn0045823;FBgn0052053;FBgn0052054;FBgn0052055;FBgn0052056;FBgn0052057;FBgn0052058;FBgn0052061;FBgn0052062;FBgn0052064;FBgn0053696;FBgn0065081;FBgn0085385;FBgn0085411;FBgn0086076;FBgn0087040;FBgn0259163;FBgn0259932;FBgn0261530;FBgn0261555;FBgn0262007;FBgn0262008;FBgn0262381;FBgn0263251;FBgn0263541;FBgn0264489;FBgn0264722;FBgn0265448;FBgn0265731;FBgn0265732;FBgn0265733;FBgn0265734;FBgn0265735;FBgn0265736;FBgn0266076;FBgn0266596;FBgn0266648;FBgn0266777;FBgn0266780;FBgn0266952;FBgn0266955;FBgn0266956;FBgn0267348;FBgn0267454;FBgn0267535;FBgn0267536;FBgn0267537;FBgn0267538;FBgn0267539;FBgn0267665;FBgn0267666;FBgn0267668;FBgn0267796;FBgn0267966;FBgn0286739;FBgn0286833;FBgn0286933	FBgn0000116;FBgn0000121;FBgn0000355;FBgn0000356;FBgn0000357;FBgn0000358;FBgn0001168;FBgn0001223;FBgn0001224;FBgn0001225;FBgn0001226;FBgn0001227;FBgn0001228;FBgn0001229;FBgn0003149;FBgn0004244;FBgn0004379;FBgn0005533;FBgn0010408;FBgn0011206;FBgn0011327;FBgn0011509;FBgn0011769;FBgn0011787;FBgn0015218;FBgn0015296;FBgn0016070;FBgn0017429;FBgn0017430;FBgn0017579;FBgn0020633;FBgn0023129;FBgn0023479;FBgn0024236;FBgn0028789;FBgn0035909;FBgn0035911;FBgn0035914;FBgn0035915;FBgn0035916;FBgn0035917;FBgn0035918;FBgn0035921;FBgn0035922;FBgn0035923;FBgn0035924;FBgn0035926;FBgn0035928;FBgn0035929;FBgn0035931;FBgn0035932;FBgn0035933;FBgn0035934;FBgn0035936;FBgn0035941;FBgn0035942;FBgn0035943;FBgn0035944;FBgn0035945;FBgn0035947;FBgn0035948;FBgn0035949;FBgn0035951;FBgn0035952;FBgn0035953;FBgn0035954;FBgn0035955;FBgn0035956;FBgn0035957;FBgn0035959;FBgn0035960;FBgn0035964;FBgn0035965;FBgn0035968;FBgn0035969;FBgn0035970;FBgn0035971;FBgn0035975;FBgn0035976;FBgn0035977;FBgn0035978;FBgn0035980;FBgn0035981;FBgn0035982;FBgn0035983;FBgn0035985;FBgn0035986;FBgn0035987;FBgn0035988;FBgn0035989;FBgn0035993;FBgn0035995;FBgn0035996;FBgn0035997;FBgn0035998;FBgn0035999;FBgn0036000;FBgn0036004;FBgn0036005;FBgn0036007;FBgn0036008;FBgn0036009;FBgn0040305;FBgn0040321;FBgn0040827;FBgn0040828;FBgn0043806;FBgn0052022;FBgn0052023;FBgn0052024;FBgn0052026;FBgn0052029;FBgn0052034;FBgn0052036;FBgn0052037;FBgn0052039;FBgn0052040;FBgn0052351;FBgn0053700;FBgn0053701;FBgn0053702;FBgn0053703;FBgn0053926;FBgn0060291;FBgn0060292;FBgn0082953;FBgn0085455;FBgn0085456;FBgn0085484;FBgn0085485;FBgn0086075;FBgn0086706;FBgn0260431;FBgn0260442;FBgn0260859;FBgn0262387;FBgn0262508;FBgn0262788;FBgn0263199;FBgn0263456;FBgn0263492;FBgn0263493;FBgn0263494;FBgn0263556;FBgn0263930;FBgn0264000;FBgn0264305;FBgn0264307;FBgn0264511;FBgn0264696;FBgn0264701;FBgn0265719;FBgn0265720;FBgn0266084;FBgn0266101;FBgn0266124;FBgn0266757;FBgn0266957;FBgn0267473;FBgn0267531;FBgn0267532;FBgn0267533;FBgn0267534;FBgn0286938
chr3L	9533668	9533668	1	*	intergenic	NA	NA	516	NA		NA	FBgn0000451;FBgn0004390;FBgn0011569;FBgn0011802;FBgn0011836;FBgn0015321;FBgn0015618;FBgn0016081;FBgn0019644;FBgn0025866;FBgn0026404;FBgn0027567;FBgn0028429;FBgn0036010;FBgn0036014;FBgn0036015;FBgn0036016;FBgn0036018;FBgn0036019;FBgn0036020;FBgn0036022;FBgn0036023;FBgn0036024;FBgn0036028;FBgn0036029;FBgn0036030;FBgn0036031;FBgn0036032;FBgn0036035;FBgn0036036;FBgn0036038;FBgn0036039;FBgn0036040;FBgn0036043;FBgn0036044;FBgn0036046;FBgn0036052;FBgn0036053;FBgn0036056;FBgn0036057;FBgn0036058;FBgn0036059;FBgn0036062;FBgn0036063;FBgn0036066;FBgn0036070;FBgn0036072;FBgn0036075;FBgn0036078;FBgn0036080;FBgn0036082;FBgn0036083;FBgn0040475;FBgn0040823;FBgn0044048;FBgn0044049;FBgn0044050;FBgn0044051;FBgn0044328;FBgn0045770;FBgn0045823;FBgn0052053;FBgn0052054;FBgn0052055;FBgn0052056;FBgn0052057;FBgn0052058;FBgn0052061;FBgn0052062;FBgn0052064;FBgn0053696;FBgn0065081;FBgn0085385;FBgn0085411;FBgn0086076;FBgn0087040;FBgn0259163;FBgn0259932;FBgn0261530;FBgn0261555;FBgn0262007;FBgn0262008;FBgn0262381;FBgn0263251;FBgn0263541;FBgn0264489;FBgn0264722;FBgn0265448;FBgn0265731;FBgn0265732;FBgn0265733;FBgn0265734;FBgn0265735;FBgn0265736;FBgn0266076;FBgn0266596;FBgn0266648;FBgn0266777;FBgn0266780;FBgn0266952;FBgn0266955;FBgn0266956;FBgn0267348;FBgn0267454;FBgn0267535;FBgn0267536;FBgn0267537;FBgn0267538;FBgn0267539;FBgn0267665;FBgn0267666;FBgn0267668;FBgn0267796;FBgn0267966;FBgn0286739;FBgn0286833;FBgn0286933	FBgn0000116;FBgn0000121;FBgn0000355;FBgn0000356;FBgn0000357;FBgn0000358;FBgn0001168;FBgn0001223;FBgn0001224;FBgn0001225;FBgn0001226;FBgn0001227;FBgn0001228;FBgn0001229;FBgn0003149;FBgn0004244;FBgn0004379;FBgn0005533;FBgn0010408;FBgn0011206;FBgn0011327;FBgn0011509;FBgn0011769;FBgn0011787;FBgn0015218;FBgn0015296;FBgn0016070;FBgn0017429;FBgn0017430;FBgn0017579;FBgn0020633;FBgn0023129;FBgn0023479;FBgn0024236;FBgn0028789;FBgn0035909;FBgn0035911;FBgn0035914;FBgn0035915;FBgn0035916;FBgn0035917;FBgn0035918;FBgn0035921;FBgn0035922;FBgn0035923;FBgn0035924;FBgn0035926;FBgn0035928;FBgn0035929;FBgn0035931;FBgn0035932;FBgn0035933;FBgn0035934;FBgn0035936;FBgn0035941;FBgn0035942;FBgn0035943;FBgn0035944;FBgn0035945;FBgn0035947;FBgn0035948;FBgn0035949;FBgn0035951;FBgn0035952;FBgn0035953;FBgn0035954;FBgn0035955;FBgn0035956;FBgn0035957;FBgn0035959;FBgn0035960;FBgn0035964;FBgn0035965;FBgn0035968;FBgn0035969;FBgn0035970;FBgn0035971;FBgn0035975;FBgn0035976;FBgn0035977;FBgn0035978;FBgn0035980;FBgn0035981;FBgn0035982;FBgn0035983;FBgn0035985;FBgn0035986;FBgn0035987;FBgn0035988;FBgn0035989;FBgn0035993;FBgn0035995;FBgn0035996;FBgn0035997;FBgn0035998;FBgn0035999;FBgn0036000;FBgn0036004;FBgn0036005;FBgn0036007;FBgn0036008;FBgn0036009;FBgn0040305;FBgn0040321;FBgn0040827;FBgn0040828;FBgn0043806;FBgn0052022;FBgn0052023;FBgn0052024;FBgn0052026;FBgn0052029;FBgn0052034;FBgn0052036;FBgn0052037;FBgn0052039;FBgn0052040;FBgn0052351;FBgn0053700;FBgn0053701;FBgn0053702;FBgn0053703;FBgn0053926;FBgn0060291;FBgn0060292;FBgn0082953;FBgn0085455;FBgn0085456;FBgn0085484;FBgn0085485;FBgn0086075;FBgn0086706;FBgn0260431;FBgn0260442;FBgn0260859;FBgn0262387;FBgn0262508;FBgn0262788;FBgn0263199;FBgn0263456;FBgn0263492;FBgn0263493;FBgn0263494;FBgn0263556;FBgn0263930;FBgn0264000;FBgn0264305;FBgn0264307;FBgn0264511;FBgn0264696;FBgn0264701;FBgn0265719;FBgn0265720;FBgn0266084;FBgn0266101;FBgn0266124;FBgn0266757;FBgn0266957;FBgn0267473;FBgn0267531;FBgn0267532;FBgn0267533;FBgn0267534;FBgn0286938
chr3L	9557620	9557620	1	-	intron	9508	9508	517	12343		FBgn0001222
chr3L	9557620	9557620	1	-	intron	9508	9508	517	12344		FBgn0001222
chr3L	9557642	9557642	1	-	intron	9530	9530	518	12343		FBgn0001222
chr3L	9557642	9557642	1	-	intron	9530	9530	518	12344		FBgn0001222
chr3L	9557653	9557653	1	-	intron	9541	9541	519	12343		FBgn0001222
chr3L	9557653	9557653	1	-	intron	9541	9541	519	12344		FBgn0001222
chr3L	9775847	9775847	1	-	intron	13846	13846	520	12375		FBgn0285917
chr3L	9775847	9775847	1	-	intron	5079	5079	520	12384		FBgn0063499
chr3L	9775847	9775847	1	-	intron	1358	1358	520	12386		FBgn0013983
chr3L	9775847	9775847	1	-	intron	1358	1358	520	12387		FBgn0284257
chr3L	9775847	9775847	1	-	intron	1358	1358	520	12388		FBgn0284257
chr3L	9775914	9775914	1	-	intron	13913	13913	521	12375		FBgn0285917
chr3L	9775914	9775914	1	-	intron	5146	5146	521	12384		FBgn0063499
chr3L	9775914	9775914	1	-	intron	1425	1425	521	12386		FBgn0013983
chr3L	9775914	9775914	1	-	intron	1425	1425	521	12387		FBgn0284257
chr3L	9775914	9775914	1	-	intron	1425	1425	521	12388		FBgn0284257
chr3L	10381993	10381993	1	*	intergenic	NA	NA	523	NA		NA	FBgn0000629;FBgn0001179;FBgn0003462;FBgn0010741;FBgn0010762;FBgn0011802;FBgn0013469;FBgn0014368;FBgn0020412;FBgn0025355;FBgn0026160;FBgn0027615;FBgn0029172;FBgn0036082;FBgn0036083;FBgn0036085;FBgn0036089;FBgn0036090;FBgn0036091;FBgn0036093;FBgn0036094;FBgn0036096;FBgn0036099;FBgn0036101;FBgn0036102;FBgn0036104;FBgn0036105;FBgn0036106;FBgn0036107;FBgn0036108;FBgn0036109;FBgn0036110;FBgn0036111;FBgn0036112;FBgn0036116;FBgn0036117;FBgn0036118;FBgn0036121;FBgn0036124;FBgn0036125;FBgn0036126;FBgn0036128;FBgn0036131;FBgn0036133;FBgn0036134;FBgn0036135;FBgn0036136;FBgn0036138;FBgn0036139;FBgn0036141;FBgn0036142;FBgn0036143;FBgn0036144;FBgn0036145;FBgn0036146;FBgn0036147;FBgn0036150;FBgn0036152;FBgn0036153;FBgn0036154;FBgn0036155;FBgn0041094;FBgn0045770;FBgn0047038;FBgn0052058;FBgn0052061;FBgn0052062;FBgn0052064;FBgn0052066;FBgn0052068;FBgn0052069;FBgn0052071;FBgn0052072;FBgn0052073;FBgn0052074;FBgn0052075;FBgn0052076;FBgn0052079;FBgn0052081;FBgn0052082;FBgn0053493;FBgn0054001;FBgn0054012;FBgn0061469;FBgn0064766;FBgn0083068;FBgn0085267;FBgn0086077;FBgn0260396;FBgn0260643;FBgn0260644;FBgn0260795;FBgn0261112;FBgn0261553;FBgn0262020;FBgn0262592;FBgn0262890;FBgn0263241;FBgn0263776;FBgn0264721;FBgn0264722;FBgn0265447;FBgn0265468;FBgn0265736;FBgn0265737;FBgn0265738;FBgn0265739;FBgn0265740;FBgn0265924;FBgn0265925;FBgn0265926;FBgn0265927;FBgn0265928;FBgn0265929;FBgn0265930;FBgn0265931;FBgn0265932;FBgn0265933;FBgn0265934;FBgn0266396;FBgn0266540;FBgn0266594;FBgn0266679;FBgn0266681;FBgn0266780;FBgn0266781;FBgn0266782;FBgn0266783;FBgn0266784;FBgn0266785;FBgn0266786;FBgn0266953;FBgn0266954;FBgn0267309;FBgn0267717;FBgn0267932;FBgn0267950;FBgn0267951;FBgn0267960;FBgn0286730;FBgn0286933	FBgn0000451;FBgn0001224;FBgn0001226;FBgn0004390;FBgn0005533;FBgn0010408;FBgn0011327;FBgn0011569;FBgn0011836;FBgn0015218;FBgn0015296;FBgn0015321;FBgn0015618;FBgn0016081;FBgn0019644;FBgn0023129;FBgn0025866;FBgn0026404;FBgn0027567;FBgn0028429;FBgn0035983;FBgn0035985;FBgn0035986;FBgn0035987;FBgn0035988;FBgn0035989;FBgn0035993;FBgn0035995;FBgn0035996;FBgn0035997;FBgn0035998;FBgn0035999;FBgn0036000;FBgn0036004;FBgn0036005;FBgn0036007;FBgn0036008;FBgn0036009;FBgn0036010;FBgn0036014;FBgn0036015;FBgn0036016;FBgn0036018;FBgn0036019;FBgn0036020;FBgn0036022;FBgn0036023;FBgn0036024;FBgn0036028;FBgn0036029;FBgn0036030;FBgn0036031;FBgn0036032;FBgn0036035;FBgn0036036;FBgn0036038;FBgn0036039;FBgn0036040;FBgn0036043;FBgn0036044;FBgn0036046;FBgn0036052;FBgn0036053;FBgn0036056;FBgn0036057;FBgn0036058;FBgn0036059;FBgn0036062;FBgn0036063;FBgn0036066;FBgn0036070;FBgn0036072;FBgn0036075;FBgn0036078;FBgn0036080;FBgn0040305;FBgn0040475;FBgn0040823;FBgn0044048;FBgn0044049;FBgn0044050;FBgn0044051;FBgn0044328;FBgn0045823;FBgn0052036;FBgn0052037;FBgn0052053;FBgn0052054;FBgn0052055;FBgn0052056;FBgn0052057;FBgn0053696;FBgn0053700;FBgn0053701;FBgn0053702;FBgn0053703;FBgn0053926;FBgn0065081;FBgn0082953;FBgn0085385;FBgn0085411;FBgn0086075;FBgn0086076;FBgn0087040;FBgn0259163;FBgn0259932;FBgn0260431;FBgn0260859;FBgn0261530;FBgn0261555;FBgn0262007;FBgn0262008;FBgn0262381;FBgn0263251;FBgn0263493;FBgn0263494;FBgn0263541;FBgn0264489;FBgn0265448;FBgn0265731;FBgn0265732;FBgn0265733;FBgn0265734;FBgn0265735;FBgn0266076;FBgn0266101;FBgn0266124;FBgn0266596;FBgn0266648;FBgn0266777;FBgn0266952;FBgn0266955;FBgn0266956;FBgn0267348;FBgn0267454;FBgn0267532;FBgn0267533;FBgn0267534;FBgn0267535;FBgn0267536;FBgn0267537;FBgn0267538;FBgn0267539;FBgn0267665;FBgn0267666;FBgn0267668;FBgn0267796;FBgn0267966;FBgn0286739;FBgn0286833
chr3L	10382850	10382850	1	*	intergenic	NA	NA	524	NA		NA	FBgn0000629;FBgn0001179;FBgn0003462;FBgn0010741;FBgn0010762;FBgn0011802;FBgn0013469;FBgn0014368;FBgn0020412;FBgn0025355;FBgn0026160;FBgn0027615;FBgn0029172;FBgn0036082;FBgn0036083;FBgn0036085;FBgn0036089;FBgn0036090;FBgn0036091;FBgn0036093;FBgn0036094;FBgn0036096;FBgn0036099;FBgn0036101;FBgn0036102;FBgn0036104;FBgn0036105;FBgn0036106;FBgn0036107;FBgn0036108;FBgn0036109;FBgn0036110;FBgn0036111;FBgn0036112;FBgn0036116;FBgn0036117;FBgn0036118;FBgn0036121;FBgn0036124;FBgn0036125;FBgn0036126;FBgn0036128;FBgn0036131;FBgn0036133;FBgn0036134;FBgn0036135;FBgn0036136;FBgn0036138;FBgn0036139;FBgn0036141;FBgn0036142;FBgn0036143;FBgn0036144;FBgn0036145;FBgn0036146;FBgn0036147;FBgn0036150;FBgn0036152;FBgn0036153;FBgn0036154;FBgn0036155;FBgn0041094;FBgn0045770;FBgn0047038;FBgn0052058;FBgn0052061;FBgn0052062;FBgn0052064;FBgn0052066;FBgn0052068;FBgn0052069;FBgn0052071;FBgn0052072;FBgn0052073;FBgn0052074;FBgn0052075;FBgn0052076;FBgn0052079;FBgn0052081;FBgn0052082;FBgn0053493;FBgn0054001;FBgn0054012;FBgn0061469;FBgn0064766;FBgn0083068;FBgn0085267;FBgn0086077;FBgn0260396;FBgn0260643;FBgn0260644;FBgn0260795;FBgn0261112;FBgn0261553;FBgn0261813;FBgn0262020;FBgn0262592;FBgn0262890;FBgn0263241;FBgn0263776;FBgn0264721;FBgn0264722;FBgn0265447;FBgn0265468;FBgn0265736;FBgn0265737;FBgn0265738;FBgn0265739;FBgn0265740;FBgn0265924;FBgn0265925;FBgn0265926;FBgn0265927;FBgn0265928;FBgn0265929;FBgn0265930;FBgn0265931;FBgn0265932;FBgn0265933;FBgn0265934;FBgn0266396;FBgn0266540;FBgn0266594;FBgn0266679;FBgn0266681;FBgn0266780;FBgn0266781;FBgn0266782;FBgn0266783;FBgn0266784;FBgn0266785;FBgn0266786;FBgn0266953;FBgn0266954;FBgn0267309;FBgn0267717;FBgn0267932;FBgn0267950;FBgn0267951;FBgn0267960;FBgn0286730;FBgn0286933	FBgn0000451;FBgn0001226;FBgn0004390;FBgn0005533;FBgn0010408;FBgn0011327;FBgn0011569;FBgn0011836;FBgn0015218;FBgn0015296;FBgn0015321;FBgn0015618;FBgn0016081;FBgn0019644;FBgn0023129;FBgn0025866;FBgn0026404;FBgn0027567;FBgn0028429;FBgn0035983;FBgn0035985;FBgn0035986;FBgn0035987;FBgn0035988;FBgn0035989;FBgn0035993;FBgn0035995;FBgn0035996;FBgn0035997;FBgn0035998;FBgn0035999;FBgn0036000;FBgn0036004;FBgn0036005;FBgn0036007;FBgn0036008;FBgn0036009;FBgn0036010;FBgn0036014;FBgn0036015;FBgn0036016;FBgn0036018;FBgn0036019;FBgn0036020;FBgn0036022;FBgn0036023;FBgn0036024;FBgn0036028;FBgn0036029;FBgn0036030;FBgn0036031;FBgn0036032;FBgn0036035;FBgn0036036;FBgn0036038;FBgn0036039;FBgn0036040;FBgn0036043;FBgn0036044;FBgn0036046;FBgn0036052;FBgn0036053;FBgn0036056;FBgn0036057;FBgn0036058;FBgn0036059;FBgn0036062;FBgn0036063;FBgn0036066;FBgn0036070;FBgn0036072;FBgn0036075;FBgn0036078;FBgn0036080;FBgn0040305;FBgn0040475;FBgn0040823;FBgn0044048;FBgn0044049;FBgn0044050;FBgn0044051;FBgn0044328;FBgn0045823;FBgn0052036;FBgn0052037;FBgn0052053;FBgn0052054;FBgn0052055;FBgn0052056;FBgn0052057;FBgn0053696;FBgn0053700;FBgn0053701;FBgn0053702;FBgn0053703;FBgn0053926;FBgn0065081;FBgn0082953;FBgn0085385;FBgn0085411;FBgn0086075;FBgn0086076;FBgn0087040;FBgn0259163;FBgn0259932;FBgn0260431;FBgn0260859;FBgn0261530;FBgn0261555;FBgn0262007;FBgn0262008;FBgn0262381;FBgn0263251;FBgn0263493;FBgn0263494;FBgn0263541;FBgn0264489;FBgn0265448;FBgn0265731;FBgn0265732;FBgn0265733;FBgn0265734;FBgn0265735;FBgn0266076;FBgn0266101;FBgn0266124;FBgn0266596;FBgn0266648;FBgn0266777;FBgn0266952;FBgn0266955;FBgn0266956;FBgn0267348;FBgn0267454;FBgn0267532;FBgn0267533;FBgn0267534;FBgn0267535;FBgn0267536;FBgn0267537;FBgn0267538;FBgn0267539;FBgn0267665;FBgn0267666;FBgn0267668;FBgn0267796;FBgn0267966;FBgn0286739;FBgn0286833
chr3L	10382972	10382972	1	*	intergenic	NA	NA	525	NA		NA	FBgn0000629;FBgn0001179;FBgn0003462;FBgn0010741;FBgn0010762;FBgn0011802;FBgn0013469;FBgn0014368;FBgn0020412;FBgn0025355;FBgn0026160;FBgn0027615;FBgn0029172;FBgn0036082;FBgn0036083;FBgn0036085;FBgn0036089;FBgn0036090;FBgn0036091;FBgn0036093;FBgn0036094;FBgn0036096;FBgn0036099;FBgn0036101;FBgn0036102;FBgn0036104;FBgn0036105;FBgn0036106;FBgn0036107;FBgn0036108;FBgn0036109;FBgn0036110;FBgn0036111;FBgn0036112;FBgn0036116;FBgn0036117;FBgn0036118;FBgn0036121;FBgn0036124;FBgn0036125;FBgn0036126;FBgn0036128;FBgn0036131;FBgn0036133;FBgn0036134;FBgn0036135;FBgn0036136;FBgn0036138;FBgn0036139;FBgn0036141;FBgn0036142;FBgn0036143;FBgn0036144;FBgn0036145;FBgn0036146;FBgn0036147;FBgn0036150;FBgn0036152;FBgn0036153;FBgn0036154;FBgn0036155;FBgn0041094;FBgn0045770;FBgn0047038;FBgn0052058;FBgn0052061;FBgn0052062;FBgn0052064;FBgn0052066;FBgn0052068;FBgn0052069;FBgn0052071;FBgn0052072;FBgn0052073;FBgn0052074;FBgn0052075;FBgn0052076;FBgn0052079;FBgn0052081;FBgn0052082;FBgn0053493;FBgn0054001;FBgn0054012;FBgn0061469;FBgn0064766;FBgn0083068;FBgn0085267;FBgn0086077;FBgn0260396;FBgn0260643;FBgn0260644;FBgn0260795;FBgn0261112;FBgn0261553;FBgn0261813;FBgn0262020;FBgn0262592;FBgn0262890;FBgn0263241;FBgn0263776;FBgn0264721;FBgn0264722;FBgn0265447;FBgn0265468;FBgn0265736;FBgn0265737;FBgn0265738;FBgn0265739;FBgn0265740;FBgn0265924;FBgn0265925;FBgn0265926;FBgn0265927;FBgn0265928;FBgn0265929;FBgn0265930;FBgn0265931;FBgn0265932;FBgn0265933;FBgn0265934;FBgn0266396;FBgn0266540;FBgn0266594;FBgn0266679;FBgn0266681;FBgn0266780;FBgn0266781;FBgn0266782;FBgn0266783;FBgn0266784;FBgn0266785;FBgn0266786;FBgn0266953;FBgn0266954;FBgn0267309;FBgn0267717;FBgn0267932;FBgn0267950;FBgn0267951;FBgn0267960;FBgn0286730;FBgn0286933	FBgn0000451;FBgn0001226;FBgn0004390;FBgn0005533;FBgn0010408;FBgn0011327;FBgn0011569;FBgn0011836;FBgn0015218;FBgn0015296;FBgn0015321;FBgn0015618;FBgn0016081;FBgn0019644;FBgn0023129;FBgn0025866;FBgn0026404;FBgn0027567;FBgn0028429;FBgn0035983;FBgn0035985;FBgn0035986;FBgn0035987;FBgn0035988;FBgn0035989;FBgn0035993;FBgn0035995;FBgn0035996;FBgn0035997;FBgn0035998;FBgn0035999;FBgn0036000;FBgn0036004;FBgn0036005;FBgn0036007;FBgn0036008;FBgn0036009;FBgn0036010;FBgn0036014;FBgn0036015;FBgn0036016;FBgn0036018;FBgn0036019;FBgn0036020;FBgn0036022;FBgn0036023;FBgn0036024;FBgn0036028;FBgn0036029;FBgn0036030;FBgn0036031;FBgn0036032;FBgn0036035;FBgn0036036;FBgn0036038;FBgn0036039;FBgn0036040;FBgn0036043;FBgn0036044;FBgn0036046;FBgn0036052;FBgn0036053;FBgn0036056;FBgn0036057;FBgn0036058;FBgn0036059;FBgn0036062;FBgn0036063;FBgn0036066;FBgn0036070;FBgn0036072;FBgn0036075;FBgn0036078;FBgn0036080;FBgn0040305;FBgn0040475;FBgn0040823;FBgn0044048;FBgn0044049;FBgn0044050;FBgn0044051;FBgn0044328;FBgn0045823;FBgn0052036;FBgn0052037;FBgn0052053;FBgn0052054;FBgn0052055;FBgn0052056;FBgn0052057;FBgn0053696;FBgn0053700;FBgn0053701;FBgn0053702;FBgn0053703;FBgn0053926;FBgn0065081;FBgn0082953;FBgn0085385;FBgn0085411;FBgn0086075;FBgn0086076;FBgn0087040;FBgn0259163;FBgn0259932;FBgn0260431;FBgn0260859;FBgn0261530;FBgn0261555;FBgn0262007;FBgn0262008;FBgn0262381;FBgn0263251;FBgn0263493;FBgn0263494;FBgn0263541;FBgn0264489;FBgn0265448;FBgn0265731;FBgn0265732;FBgn0265733;FBgn0265734;FBgn0265735;FBgn0266076;FBgn0266101;FBgn0266124;FBgn0266596;FBgn0266648;FBgn0266777;FBgn0266952;FBgn0266955;FBgn0266956;FBgn0267348;FBgn0267454;FBgn0267532;FBgn0267533;FBgn0267534;FBgn0267535;FBgn0267536;FBgn0267537;FBgn0267538;FBgn0267539;FBgn0267665;FBgn0267666;FBgn0267668;FBgn0267796;FBgn0267966;FBgn0286739;FBgn0286833
chr3L	10391985	10391985	1	*	intergenic	NA	NA	526	NA		NA	FBgn0000629;FBgn0001179;FBgn0003462;FBgn0010741;FBgn0010762;FBgn0011802;FBgn0013469;FBgn0014368;FBgn0020412;FBgn0025355;FBgn0026160;FBgn0027615;FBgn0029172;FBgn0036082;FBgn0036083;FBgn0036085;FBgn0036089;FBgn0036090;FBgn0036091;FBgn0036093;FBgn0036094;FBgn0036096;FBgn0036099;FBgn0036101;FBgn0036102;FBgn0036104;FBgn0036105;FBgn0036106;FBgn0036107;FBgn0036108;FBgn0036109;FBgn0036110;FBgn0036111;FBgn0036112;FBgn0036116;FBgn0036117;FBgn0036118;FBgn0036121;FBgn0036124;FBgn0036125;FBgn0036126;FBgn0036128;FBgn0036131;FBgn0036133;FBgn0036134;FBgn0036135;FBgn0036136;FBgn0036138;FBgn0036139;FBgn0036141;FBgn0036142;FBgn0036143;FBgn0036144;FBgn0036145;FBgn0036146;FBgn0036147;FBgn0036150;FBgn0036152;FBgn0036153;FBgn0036154;FBgn0036155;FBgn0041094;FBgn0045770;FBgn0047038;FBgn0052058;FBgn0052061;FBgn0052062;FBgn0052064;FBgn0052066;FBgn0052068;FBgn0052069;FBgn0052071;FBgn0052072;FBgn0052073;FBgn0052074;FBgn0052075;FBgn0052076;FBgn0052079;FBgn0052081;FBgn0052082;FBgn0053493;FBgn0054001;FBgn0054012;FBgn0061469;FBgn0064766;FBgn0083068;FBgn0085267;FBgn0086077;FBgn0260396;FBgn0260643;FBgn0260644;FBgn0260795;FBgn0261112;FBgn0261553;FBgn0261813;FBgn0262020;FBgn0262592;FBgn0262890;FBgn0263241;FBgn0263776;FBgn0264721;FBgn0264722;FBgn0265447;FBgn0265468;FBgn0265736;FBgn0265737;FBgn0265738;FBgn0265739;FBgn0265740;FBgn0265924;FBgn0265925;FBgn0265926;FBgn0265927;FBgn0265928;FBgn0265929;FBgn0265930;FBgn0265931;FBgn0265932;FBgn0265933;FBgn0265934;FBgn0266396;FBgn0266540;FBgn0266594;FBgn0266679;FBgn0266681;FBgn0266781;FBgn0266782;FBgn0266783;FBgn0266784;FBgn0266785;FBgn0266786;FBgn0266953;FBgn0266954;FBgn0267309;FBgn0267717;FBgn0267932;FBgn0267950;FBgn0267951;FBgn0267960;FBgn0286730;FBgn0286933	FBgn0000451;FBgn0004390;FBgn0005533;FBgn0010408;FBgn0011327;FBgn0011569;FBgn0011836;FBgn0015218;FBgn0015296;FBgn0015321;FBgn0015618;FBgn0016081;FBgn0019644;FBgn0023129;FBgn0025866;FBgn0026404;FBgn0027567;FBgn0028429;FBgn0035983;FBgn0035985;FBgn0035986;FBgn0035987;FBgn0035988;FBgn0035989;FBgn0035993;FBgn0035995;FBgn0035996;FBgn0035997;FBgn0035998;FBgn0035999;FBgn0036000;FBgn0036004;FBgn0036005;FBgn0036007;FBgn0036008;FBgn0036009;FBgn0036010;FBgn0036014;FBgn0036015;FBgn0036016;FBgn0036018;FBgn0036019;FBgn0036020;FBgn0036022;FBgn0036023;FBgn0036024;FBgn0036028;FBgn0036029;FBgn0036030;FBgn0036031;FBgn0036032;FBgn0036035;FBgn0036036;FBgn0036038;FBgn0036039;FBgn0036040;FBgn0036043;FBgn0036044;FBgn0036046;FBgn0036052;FBgn0036053;FBgn0036056;FBgn0036057;FBgn0036058;FBgn0036059;FBgn0036062;FBgn0036063;FBgn0036066;FBgn0036070;FBgn0036072;FBgn0036075;FBgn0036078;FBgn0036080;FBgn0040305;FBgn0040475;FBgn0040823;FBgn0044048;FBgn0044049;FBgn0044050;FBgn0044051;FBgn0044328;FBgn0045823;FBgn0052036;FBgn0052037;FBgn0052053;FBgn0052054;FBgn0052055;FBgn0052056;FBgn0052057;FBgn0053696;FBgn0053700;FBgn0053701;FBgn0053702;FBgn0053703;FBgn0053926;FBgn0065081;FBgn0082953;FBgn0085385;FBgn0085411;FBgn0086075;FBgn0086076;FBgn0087040;FBgn0259163;FBgn0259932;FBgn0260431;FBgn0260859;FBgn0261530;FBgn0261555;FBgn0262007;FBgn0262008;FBgn0262381;FBgn0263251;FBgn0263541;FBgn0264489;FBgn0265448;FBgn0265731;FBgn0265732;FBgn0265733;FBgn0265734;FBgn0265735;FBgn0266076;FBgn0266101;FBgn0266124;FBgn0266596;FBgn0266648;FBgn0266777;FBgn0266780;FBgn0266952;FBgn0266955;FBgn0266956;FBgn0267348;FBgn0267454;FBgn0267532;FBgn0267533;FBgn0267534;FBgn0267535;FBgn0267536;FBgn0267537;FBgn0267538;FBgn0267539;FBgn0267665;FBgn0267666;FBgn0267668;FBgn0267796;FBgn0267966;FBgn0286739;FBgn0286833
chr3L	10393049	10393049	1	*	intergenic	NA	NA	527	NA		NA	FBgn0000629;FBgn0001179;FBgn0003462;FBgn0010741;FBgn0010762;FBgn0011802;FBgn0013469;FBgn0014368;FBgn0020412;FBgn0025355;FBgn0026160;FBgn0027615;FBgn0029172;FBgn0036082;FBgn0036083;FBgn0036085;FBgn0036089;FBgn0036090;FBgn0036091;FBgn0036093;FBgn0036094;FBgn0036096;FBgn0036099;FBgn0036101;FBgn0036102;FBgn0036104;FBgn0036105;FBgn0036106;FBgn0036107;FBgn0036108;FBgn0036109;FBgn0036110;FBgn0036111;FBgn0036112;FBgn0036116;FBgn0036117;FBgn0036118;FBgn0036121;FBgn0036124;FBgn0036125;FBgn0036126;FBgn0036128;FBgn0036131;FBgn0036133;FBgn0036134;FBgn0036135;FBgn0036136;FBgn0036138;FBgn0036139;FBgn0036141;FBgn0036142;FBgn0036143;FBgn0036144;FBgn0036145;FBgn0036146;FBgn0036147;FBgn0036150;FBgn0036152;FBgn0036153;FBgn0036154;FBgn0036155;FBgn0041094;FBgn0045770;FBgn0047038;FBgn0052058;FBgn0052061;FBgn0052062;FBgn0052064;FBgn0052066;FBgn0052068;FBgn0052069;FBgn0052071;FBgn0052072;FBgn0052073;FBgn0052074;FBgn0052075;FBgn0052076;FBgn0052079;FBgn0052081;FBgn0052082;FBgn0053493;FBgn0054001;FBgn0054012;FBgn0061469;FBgn0064766;FBgn0083068;FBgn0085267;FBgn0086077;FBgn0260396;FBgn0260643;FBgn0260644;FBgn0260795;FBgn0261112;FBgn0261553;FBgn0261813;FBgn0262020;FBgn0262592;FBgn0262890;FBgn0263241;FBgn0263776;FBgn0264721;FBgn0264722;FBgn0265447;FBgn0265468;FBgn0265736;FBgn0265737;FBgn0265738;FBgn0265739;FBgn0265740;FBgn0265924;FBgn0265925;FBgn0265926;FBgn0265927;FBgn0265928;FBgn0265929;FBgn0265930;FBgn0265931;FBgn0265932;FBgn0265933;FBgn0265934;FBgn0266396;FBgn0266540;FBgn0266594;FBgn0266679;FBgn0266681;FBgn0266781;FBgn0266782;FBgn0266783;FBgn0266784;FBgn0266785;FBgn0266786;FBgn0266953;FBgn0266954;FBgn0267309;FBgn0267717;FBgn0267932;FBgn0267950;FBgn0267951;FBgn0267960;FBgn0286730;FBgn0286933	FBgn0000451;FBgn0004390;FBgn0005533;FBgn0010408;FBgn0011327;FBgn0011569;FBgn0011836;FBgn0015218;FBgn0015296;FBgn0015321;FBgn0015618;FBgn0016081;FBgn0019644;FBgn0023129;FBgn0025866;FBgn0026404;FBgn0027567;FBgn0028429;FBgn0035983;FBgn0035985;FBgn0035986;FBgn0035987;FBgn0035988;FBgn0035989;FBgn0035993;FBgn0035995;FBgn0035996;FBgn0035997;FBgn0035998;FBgn0035999;FBgn0036000;FBgn0036004;FBgn0036005;FBgn0036007;FBgn0036008;FBgn0036009;FBgn0036010;FBgn0036014;FBgn0036015;FBgn0036016;FBgn0036018;FBgn0036019;FBgn0036020;FBgn0036022;FBgn0036023;FBgn0036024;FBgn0036028;FBgn0036029;FBgn0036030;FBgn0036031;FBgn0036032;FBgn0036035;FBgn0036036;FBgn0036038;FBgn0036039;FBgn0036040;FBgn0036043;FBgn0036044;FBgn0036046;FBgn0036052;FBgn0036053;FBgn0036056;FBgn0036057;FBgn0036058;FBgn0036059;FBgn0036062;FBgn0036063;FBgn0036066;FBgn0036070;FBgn0036072;FBgn0036075;FBgn0036078;FBgn0036080;FBgn0040305;FBgn0040475;FBgn0040823;FBgn0044048;FBgn0044049;FBgn0044050;FBgn0044051;FBgn0044328;FBgn0045823;FBgn0052036;FBgn0052037;FBgn0052053;FBgn0052054;FBgn0052055;FBgn0052056;FBgn0052057;FBgn0053696;FBgn0053700;FBgn0053701;FBgn0053702;FBgn0053703;FBgn0053926;FBgn0065081;FBgn0082953;FBgn0085385;FBgn0085411;FBgn0086075;FBgn0086076;FBgn0087040;FBgn0259163;FBgn0259932;FBgn0260431;FBgn0260859;FBgn0261530;FBgn0261555;FBgn0262007;FBgn0262008;FBgn0262381;FBgn0263251;FBgn0263541;FBgn0264489;FBgn0265448;FBgn0265731;FBgn0265732;FBgn0265733;FBgn0265734;FBgn0265735;FBgn0266076;FBgn0266101;FBgn0266124;FBgn0266596;FBgn0266648;FBgn0266777;FBgn0266780;FBgn0266952;FBgn0266955;FBgn0266956;FBgn0267348;FBgn0267454;FBgn0267532;FBgn0267533;FBgn0267534;FBgn0267535;FBgn0267536;FBgn0267537;FBgn0267538;FBgn0267539;FBgn0267665;FBgn0267666;FBgn0267668;FBgn0267796;FBgn0267966;FBgn0286739;FBgn0286833
chr3L	10411952	10411952	1	+	promoter	NA	NA	528	15184		FBgn0036082
chr3L	10411952	10411952	1	+	promoter	NA	NA	528	15185		FBgn0036082
chr3L	10411952	10411952	1	-	promoter	NA	NA	528	18526		FBgn0265736
chr3L	10445129	10445129	1	*	intergenic	NA	NA	529	NA		NA	FBgn0000629;FBgn0001179;FBgn0003462;FBgn0010741;FBgn0010762;FBgn0011802;FBgn0013469;FBgn0014368;FBgn0020412;FBgn0025355;FBgn0026160;FBgn0027615;FBgn0029172;FBgn0036085;FBgn0036089;FBgn0036090;FBgn0036091;FBgn0036093;FBgn0036094;FBgn0036096;FBgn0036099;FBgn0036101;FBgn0036102;FBgn0036104;FBgn0036105;FBgn0036106;FBgn0036107;FBgn0036108;FBgn0036109;FBgn0036110;FBgn0036111;FBgn0036112;FBgn0036116;FBgn0036117;FBgn0036118;FBgn0036121;FBgn0036124;FBgn0036125;FBgn0036126;FBgn0036128;FBgn0036131;FBgn0036133;FBgn0036134;FBgn0036135;FBgn0036136;FBgn0036138;FBgn0036139;FBgn0036141;FBgn0036142;FBgn0036143;FBgn0036144;FBgn0036145;FBgn0036146;FBgn0036147;FBgn0036150;FBgn0036152;FBgn0036153;FBgn0036154;FBgn0036155;FBgn0036156;FBgn0036157;FBgn0036158;FBgn0041094;FBgn0045770;FBgn0047038;FBgn0052061;FBgn0052062;FBgn0052064;FBgn0052066;FBgn0052068;FBgn0052069;FBgn0052071;FBgn0052072;FBgn0052073;FBgn0052074;FBgn0052075;FBgn0052076;FBgn0052079;FBgn0052081;FBgn0052082;FBgn0053493;FBgn0054001;FBgn0054012;FBgn0061469;FBgn0064766;FBgn0083068;FBgn0085267;FBgn0086077;FBgn0260396;FBgn0260643;FBgn0260644;FBgn0260795;FBgn0261112;FBgn0261553;FBgn0261813;FBgn0262020;FBgn0262592;FBgn0262890;FBgn0263241;FBgn0263776;FBgn0264721;FBgn0265447;FBgn0265468;FBgn0265469;FBgn0265470;FBgn0265737;FBgn0265738;FBgn0265739;FBgn0265740;FBgn0265741;FBgn0265742;FBgn0265924;FBgn0265925;FBgn0265926;FBgn0265927;FBgn0265928;FBgn0265929;FBgn0265930;FBgn0265931;FBgn0265932;FBgn0265933;FBgn0265934;FBgn0266396;FBgn0266540;FBgn0266594;FBgn0266679;FBgn0266681;FBgn0266781;FBgn0266782;FBgn0266783;FBgn0266784;FBgn0266785;FBgn0266786;FBgn0266953;FBgn0266954;FBgn0267309;FBgn0267717;FBgn0267932;FBgn0267950;FBgn0267951;FBgn0267960;FBgn0286730;FBgn0286933	FBgn0000451;FBgn0004390;FBgn0010408;FBgn0011327;FBgn0011569;FBgn0011836;FBgn0015321;FBgn0015618;FBgn0016081;FBgn0019644;FBgn0025866;FBgn0026404;FBgn0027567;FBgn0028429;FBgn0035995;FBgn0035996;FBgn0035997;FBgn0035998;FBgn0035999;FBgn0036000;FBgn0036004;FBgn0036005;FBgn0036007;FBgn0036008;FBgn0036009;FBgn0036010;FBgn0036014;FBgn0036015;FBgn0036016;FBgn0036018;FBgn0036019;FBgn0036020;FBgn0036022;FBgn0036023;FBgn0036024;FBgn0036028;FBgn0036029;FBgn0036030;FBgn0036031;FBgn0036032;FBgn0036035;FBgn0036036;FBgn0036038;FBgn0036039;FBgn0036040;FBgn0036043;FBgn0036044;FBgn0036046;FBgn0036052;FBgn0036053;FBgn0036056;FBgn0036057;FBgn0036058;FBgn0036059;FBgn0036062;FBgn0036063;FBgn0036066;FBgn0036070;FBgn0036072;FBgn0036075;FBgn0036078;FBgn0036080;FBgn0036082;FBgn0036083;FBgn0040475;FBgn0040823;FBgn0044048;FBgn0044049;FBgn0044050;FBgn0044051;FBgn0044328;FBgn0045823;FBgn0052036;FBgn0052037;FBgn0052053;FBgn0052054;FBgn0052055;FBgn0052056;FBgn0052057;FBgn0052058;FBgn0053696;FBgn0053700;FBgn0053701;FBgn0053702;FBgn0053703;FBgn0053926;FBgn0065081;FBgn0085385;FBgn0085411;FBgn0086075;FBgn0086076;FBgn0087040;FBgn0259163;FBgn0259932;FBgn0261530;FBgn0261555;FBgn0262007;FBgn0262008;FBgn0262381;FBgn0263251;FBgn0263541;FBgn0264489;FBgn0264722;FBgn0265448;FBgn0265731;FBgn0265732;FBgn0265733;FBgn0265734;FBgn0265735;FBgn0265736;FBgn0266076;FBgn0266101;FBgn0266124;FBgn0266596;FBgn0266648;FBgn0266777;FBgn0266780;FBgn0266952;FBgn0266955;FBgn0266956;FBgn0267348;FBgn0267454;FBgn0267533;FBgn0267534;FBgn0267535;FBgn0267536;FBgn0267537;FBgn0267538;FBgn0267539;FBgn0267665;FBgn0267666;FBgn0267668;FBgn0267796;FBgn0267966;FBgn0286739;FBgn0286833
chr3L	10445133	10445133	1	*	intergenic	NA	NA	530	NA		NA	FBgn0000629;FBgn0001179;FBgn0003462;FBgn0010741;FBgn0010762;FBgn0011802;FBgn0013469;FBgn0014368;FBgn0020412;FBgn0025355;FBgn0026160;FBgn0027615;FBgn0029172;FBgn0036085;FBgn0036089;FBgn0036090;FBgn0036091;FBgn0036093;FBgn0036094;FBgn0036096;FBgn0036099;FBgn0036101;FBgn0036102;FBgn0036104;FBgn0036105;FBgn0036106;FBgn0036107;FBgn0036108;FBgn0036109;FBgn0036110;FBgn0036111;FBgn0036112;FBgn0036116;FBgn0036117;FBgn0036118;FBgn0036121;FBgn0036124;FBgn0036125;FBgn0036126;FBgn0036128;FBgn0036131;FBgn0036133;FBgn0036134;FBgn0036135;FBgn0036136;FBgn0036138;FBgn0036139;FBgn0036141;FBgn0036142;FBgn0036143;FBgn0036144;FBgn0036145;FBgn0036146;FBgn0036147;FBgn0036150;FBgn0036152;FBgn0036153;FBgn0036154;FBgn0036155;FBgn0036156;FBgn0036157;FBgn0036158;FBgn0041094;FBgn0045770;FBgn0047038;FBgn0052061;FBgn0052062;FBgn0052064;FBgn0052066;FBgn0052068;FBgn0052069;FBgn0052071;FBgn0052072;FBgn0052073;FBgn0052074;FBgn0052075;FBgn0052076;FBgn0052079;FBgn0052081;FBgn0052082;FBgn0053493;FBgn0054001;FBgn0054012;FBgn0061469;FBgn0064766;FBgn0083068;FBgn0085267;FBgn0086077;FBgn0260396;FBgn0260643;FBgn0260644;FBgn0260795;FBgn0261112;FBgn0261553;FBgn0261813;FBgn0262020;FBgn0262592;FBgn0262890;FBgn0263241;FBgn0263776;FBgn0264721;FBgn0265447;FBgn0265468;FBgn0265469;FBgn0265470;FBgn0265737;FBgn0265738;FBgn0265739;FBgn0265740;FBgn0265741;FBgn0265742;FBgn0265924;FBgn0265925;FBgn0265926;FBgn0265927;FBgn0265928;FBgn0265929;FBgn0265930;FBgn0265931;FBgn0265932;FBgn0265933;FBgn0265934;FBgn0266396;FBgn0266540;FBgn0266594;FBgn0266679;FBgn0266681;FBgn0266781;FBgn0266782;FBgn0266783;FBgn0266784;FBgn0266785;FBgn0266786;FBgn0266953;FBgn0266954;FBgn0267309;FBgn0267717;FBgn0267932;FBgn0267950;FBgn0267951;FBgn0267960;FBgn0286730;FBgn0286933	FBgn0000451;FBgn0004390;FBgn0010408;FBgn0011327;FBgn0011569;FBgn0011836;FBgn0015321;FBgn0015618;FBgn0016081;FBgn0019644;FBgn0025866;FBgn0026404;FBgn0027567;FBgn0028429;FBgn0035995;FBgn0035996;FBgn0035997;FBgn0035998;FBgn0035999;FBgn0036000;FBgn0036004;FBgn0036005;FBgn0036007;FBgn0036008;FBgn0036009;FBgn0036010;FBgn0036014;FBgn0036015;FBgn0036016;FBgn0036018;FBgn0036019;FBgn0036020;FBgn0036022;FBgn0036023;FBgn0036024;FBgn0036028;FBgn0036029;FBgn0036030;FBgn0036031;FBgn0036032;FBgn0036035;FBgn0036036;FBgn0036038;FBgn0036039;FBgn0036040;FBgn0036043;FBgn0036044;FBgn0036046;FBgn0036052;FBgn0036053;FBgn0036056;FBgn0036057;FBgn0036058;FBgn0036059;FBgn0036062;FBgn0036063;FBgn0036066;FBgn0036070;FBgn0036072;FBgn0036075;FBgn0036078;FBgn0036080;FBgn0036082;FBgn0036083;FBgn0040475;FBgn0040823;FBgn0044048;FBgn0044049;FBgn0044050;FBgn0044051;FBgn0044328;FBgn0045823;FBgn0052036;FBgn0052037;FBgn0052053;FBgn0052054;FBgn0052055;FBgn0052056;FBgn0052057;FBgn0052058;FBgn0053696;FBgn0053700;FBgn0053701;FBgn0053702;FBgn0053703;FBgn0053926;FBgn0065081;FBgn0085385;FBgn0085411;FBgn0086075;FBgn0086076;FBgn0087040;FBgn0259163;FBgn0259932;FBgn0261530;FBgn0261555;FBgn0262007;FBgn0262008;FBgn0262381;FBgn0263251;FBgn0263541;FBgn0264489;FBgn0264722;FBgn0265448;FBgn0265731;FBgn0265732;FBgn0265733;FBgn0265734;FBgn0265735;FBgn0265736;FBgn0266076;FBgn0266101;FBgn0266124;FBgn0266596;FBgn0266648;FBgn0266777;FBgn0266780;FBgn0266952;FBgn0266955;FBgn0266956;FBgn0267348;FBgn0267454;FBgn0267533;FBgn0267534;FBgn0267535;FBgn0267536;FBgn0267537;FBgn0267538;FBgn0267539;FBgn0267665;FBgn0267666;FBgn0267668;FBgn0267796;FBgn0267966;FBgn0286739;FBgn0286833
chr3L	10458400	10458400	1	*	intergenic	NA	NA	531	NA		NA	FBgn0000629;FBgn0001179;FBgn0003462;FBgn0010741;FBgn0010762;FBgn0011802;FBgn0013469;FBgn0014368;FBgn0020412;FBgn0025355;FBgn0026160;FBgn0027615;FBgn0029172;FBgn0036085;FBgn0036089;FBgn0036090;FBgn0036091;FBgn0036093;FBgn0036094;FBgn0036096;FBgn0036099;FBgn0036101;FBgn0036102;FBgn0036104;FBgn0036105;FBgn0036106;FBgn0036107;FBgn0036108;FBgn0036109;FBgn0036110;FBgn0036111;FBgn0036112;FBgn0036116;FBgn0036117;FBgn0036118;FBgn0036121;FBgn0036124;FBgn0036125;FBgn0036126;FBgn0036128;FBgn0036131;FBgn0036133;FBgn0036134;FBgn0036135;FBgn0036136;FBgn0036138;FBgn0036139;FBgn0036141;FBgn0036142;FBgn0036143;FBgn0036144;FBgn0036145;FBgn0036146;FBgn0036147;FBgn0036150;FBgn0036152;FBgn0036153;FBgn0036154;FBgn0036155;FBgn0036156;FBgn0036157;FBgn0036158;FBgn0036159;FBgn0036160;FBgn0041094;FBgn0045770;FBgn0047038;FBgn0052061;FBgn0052062;FBgn0052064;FBgn0052066;FBgn0052068;FBgn0052069;FBgn0052071;FBgn0052072;FBgn0052073;FBgn0052074;FBgn0052075;FBgn0052076;FBgn0052079;FBgn0052081;FBgn0052082;FBgn0053493;FBgn0054001;FBgn0054012;FBgn0061469;FBgn0064766;FBgn0083068;FBgn0085267;FBgn0086077;FBgn0260396;FBgn0260643;FBgn0260644;FBgn0260795;FBgn0261112;FBgn0261553;FBgn0261813;FBgn0262020;FBgn0262592;FBgn0262890;FBgn0263241;FBgn0263776;FBgn0264721;FBgn0265447;FBgn0265468;FBgn0265469;FBgn0265470;FBgn0265737;FBgn0265738;FBgn0265739;FBgn0265740;FBgn0265741;FBgn0265742;FBgn0265924;FBgn0265925;FBgn0265926;FBgn0265927;FBgn0265928;FBgn0265929;FBgn0265930;FBgn0265931;FBgn0265932;FBgn0265933;FBgn0265934;FBgn0266396;FBgn0266540;FBgn0266594;FBgn0266679;FBgn0266681;FBgn0266781;FBgn0266782;FBgn0266783;FBgn0266784;FBgn0266785;FBgn0266786;FBgn0266953;FBgn0266954;FBgn0267309;FBgn0267717;FBgn0267932;FBgn0267950;FBgn0267951;FBgn0267960;FBgn0286730;FBgn0286933	FBgn0000451;FBgn0004390;FBgn0010408;FBgn0011327;FBgn0011569;FBgn0011836;FBgn0015321;FBgn0015618;FBgn0016081;FBgn0019644;FBgn0025866;FBgn0026404;FBgn0027567;FBgn0028429;FBgn0035999;FBgn0036000;FBgn0036004;FBgn0036005;FBgn0036007;FBgn0036008;FBgn0036009;FBgn0036010;FBgn0036014;FBgn0036015;FBgn0036016;FBgn0036018;FBgn0036019;FBgn0036020;FBgn0036022;FBgn0036023;FBgn0036024;FBgn0036028;FBgn0036029;FBgn0036030;FBgn0036031;FBgn0036032;FBgn0036035;FBgn0036036;FBgn0036038;FBgn0036039;FBgn0036040;FBgn0036043;FBgn0036044;FBgn0036046;FBgn0036052;FBgn0036053;FBgn0036056;FBgn0036057;FBgn0036058;FBgn0036059;FBgn0036062;FBgn0036063;FBgn0036066;FBgn0036070;FBgn0036072;FBgn0036075;FBgn0036078;FBgn0036080;FBgn0036082;FBgn0036083;FBgn0040475;FBgn0040823;FBgn0044048;FBgn0044049;FBgn0044050;FBgn0044051;FBgn0044328;FBgn0045823;FBgn0052036;FBgn0052037;FBgn0052053;FBgn0052054;FBgn0052055;FBgn0052056;FBgn0052057;FBgn0052058;FBgn0053696;FBgn0053700;FBgn0053701;FBgn0053702;FBgn0053703;FBgn0065081;FBgn0085385;FBgn0085411;FBgn0086075;FBgn0086076;FBgn0087040;FBgn0259163;FBgn0259932;FBgn0261530;FBgn0261555;FBgn0262007;FBgn0262008;FBgn0262381;FBgn0263251;FBgn0263541;FBgn0264489;FBgn0264722;FBgn0265448;FBgn0265731;FBgn0265732;FBgn0265733;FBgn0265734;FBgn0265735;FBgn0265736;FBgn0266076;FBgn0266101;FBgn0266596;FBgn0266648;FBgn0266777;FBgn0266780;FBgn0266952;FBgn0266955;FBgn0266956;FBgn0267348;FBgn0267454;FBgn0267534;FBgn0267535;FBgn0267536;FBgn0267537;FBgn0267538;FBgn0267539;FBgn0267665;FBgn0267666;FBgn0267668;FBgn0267796;FBgn0267966;FBgn0286739;FBgn0286833
chr3L	10459030	10459030	1	*	intergenic	NA	NA	532	NA		NA	FBgn0000629;FBgn0001179;FBgn0003462;FBgn0010741;FBgn0010762;FBgn0011802;FBgn0013469;FBgn0014368;FBgn0020412;FBgn0025355;FBgn0026160;FBgn0027615;FBgn0029172;FBgn0036085;FBgn0036089;FBgn0036090;FBgn0036091;FBgn0036093;FBgn0036094;FBgn0036096;FBgn0036099;FBgn0036101;FBgn0036102;FBgn0036104;FBgn0036105;FBgn0036106;FBgn0036107;FBgn0036108;FBgn0036109;FBgn0036110;FBgn0036111;FBgn0036112;FBgn0036116;FBgn0036117;FBgn0036118;FBgn0036121;FBgn0036124;FBgn0036125;FBgn0036126;FBgn0036128;FBgn0036131;FBgn0036133;FBgn0036134;FBgn0036135;FBgn0036136;FBgn0036138;FBgn0036139;FBgn0036141;FBgn0036142;FBgn0036143;FBgn0036144;FBgn0036145;FBgn0036146;FBgn0036147;FBgn0036150;FBgn0036152;FBgn0036153;FBgn0036154;FBgn0036155;FBgn0036156;FBgn0036157;FBgn0036158;FBgn0036159;FBgn0036160;FBgn0036161;FBgn0041094;FBgn0045770;FBgn0047038;FBgn0052061;FBgn0052062;FBgn0052064;FBgn0052066;FBgn0052068;FBgn0052069;FBgn0052071;FBgn0052072;FBgn0052073;FBgn0052074;FBgn0052075;FBgn0052076;FBgn0052079;FBgn0052081;FBgn0052082;FBgn0053493;FBgn0054001;FBgn0054012;FBgn0061469;FBgn0064766;FBgn0083068;FBgn0085267;FBgn0086077;FBgn0260396;FBgn0260643;FBgn0260644;FBgn0260795;FBgn0261112;FBgn0261553;FBgn0261813;FBgn0262020;FBgn0262592;FBgn0262890;FBgn0263241;FBgn0263776;FBgn0264721;FBgn0265447;FBgn0265468;FBgn0265469;FBgn0265470;FBgn0265737;FBgn0265738;FBgn0265739;FBgn0265740;FBgn0265741;FBgn0265742;FBgn0265924;FBgn0265925;FBgn0265926;FBgn0265927;FBgn0265928;FBgn0265929;FBgn0265930;FBgn0265931;FBgn0265932;FBgn0265933;FBgn0265934;FBgn0266396;FBgn0266540;FBgn0266594;FBgn0266679;FBgn0266681;FBgn0266781;FBgn0266782;FBgn0266783;FBgn0266784;FBgn0266785;FBgn0266786;FBgn0266953;FBgn0266954;FBgn0267309;FBgn0267717;FBgn0267932;FBgn0267950;FBgn0267951;FBgn0267960;FBgn0286730;FBgn0286933	FBgn0000451;FBgn0004390;FBgn0010408;FBgn0011327;FBgn0011569;FBgn0011836;FBgn0015321;FBgn0015618;FBgn0016081;FBgn0019644;FBgn0025866;FBgn0026404;FBgn0027567;FBgn0028429;FBgn0035999;FBgn0036000;FBgn0036004;FBgn0036005;FBgn0036007;FBgn0036008;FBgn0036009;FBgn0036010;FBgn0036014;FBgn0036015;FBgn0036016;FBgn0036018;FBgn0036019;FBgn0036020;FBgn0036022;FBgn0036023;FBgn0036024;FBgn0036028;FBgn0036029;FBgn0036030;FBgn0036031;FBgn0036032;FBgn0036035;FBgn0036036;FBgn0036038;FBgn0036039;FBgn0036040;FBgn0036043;FBgn0036044;FBgn0036046;FBgn0036052;FBgn0036053;FBgn0036056;FBgn0036057;FBgn0036058;FBgn0036059;FBgn0036062;FBgn0036063;FBgn0036066;FBgn0036070;FBgn0036072;FBgn0036075;FBgn0036078;FBgn0036080;FBgn0036082;FBgn0036083;FBgn0040475;FBgn0040823;FBgn0044048;FBgn0044049;FBgn0044050;FBgn0044051;FBgn0044328;FBgn0045823;FBgn0052036;FBgn0052037;FBgn0052053;FBgn0052054;FBgn0052055;FBgn0052056;FBgn0052057;FBgn0052058;FBgn0053696;FBgn0053700;FBgn0053701;FBgn0053702;FBgn0053703;FBgn0065081;FBgn0085385;FBgn0085411;FBgn0086075;FBgn0086076;FBgn0087040;FBgn0259163;FBgn0259932;FBgn0261530;FBgn0261555;FBgn0262007;FBgn0262008;FBgn0262381;FBgn0263251;FBgn0263541;FBgn0264489;FBgn0264722;FBgn0265448;FBgn0265731;FBgn0265732;FBgn0265733;FBgn0265734;FBgn0265735;FBgn0265736;FBgn0266076;FBgn0266101;FBgn0266596;FBgn0266648;FBgn0266777;FBgn0266780;FBgn0266952;FBgn0266955;FBgn0266956;FBgn0267348;FBgn0267454;FBgn0267534;FBgn0267535;FBgn0267536;FBgn0267537;FBgn0267538;FBgn0267539;FBgn0267665;FBgn0267666;FBgn0267668;FBgn0267796;FBgn0267966;FBgn0286739;FBgn0286833
chr3L	10459271	10459271	1	-	threeUTR	611	611	533	18530		FBgn0011802
chr3L	10461955	10461955	1	+	promoter	NA	NA	534	15186		FBgn0052061
chr3L	10461955	10461955	1	-	coding	1014	1014	534	18530	33295	FBgn0011802
chr3L	10461955	10461955	1	-	coding	1014	1014	534	18531	33295	FBgn0011802
chr3L	10462084	10462084	1	+	promoter	NA	NA	535	15186		FBgn0052061
chr3L	10462084	10462084	1	-	coding	885	885	535	18530	33295	FBgn0011802
chr3L	10462084	10462084	1	-	coding	885	885	535	18531	33295	FBgn0011802
chr3L	10476265	10476265	1	*	intergenic	NA	NA	536	NA		NA	FBgn0000629;FBgn0001179;FBgn0003462;FBgn0010741;FBgn0010762;FBgn0013469;FBgn0014368;FBgn0020412;FBgn0025355;FBgn0026160;FBgn0027615;FBgn0028667;FBgn0028668;FBgn0029172;FBgn0036085;FBgn0036089;FBgn0036090;FBgn0036091;FBgn0036093;FBgn0036094;FBgn0036096;FBgn0036099;FBgn0036101;FBgn0036102;FBgn0036104;FBgn0036105;FBgn0036106;FBgn0036107;FBgn0036108;FBgn0036109;FBgn0036110;FBgn0036111;FBgn0036112;FBgn0036116;FBgn0036117;FBgn0036118;FBgn0036121;FBgn0036124;FBgn0036125;FBgn0036126;FBgn0036128;FBgn0036131;FBgn0036133;FBgn0036134;FBgn0036135;FBgn0036136;FBgn0036138;FBgn0036139;FBgn0036141;FBgn0036142;FBgn0036143;FBgn0036144;FBgn0036145;FBgn0036146;FBgn0036147;FBgn0036150;FBgn0036152;FBgn0036153;FBgn0036154;FBgn0036155;FBgn0036156;FBgn0036157;FBgn0036158;FBgn0036159;FBgn0036160;FBgn0036161;FBgn0036162;FBgn0041094;FBgn0047038;FBgn0052062;FBgn0052064;FBgn0052066;FBgn0052068;FBgn0052069;FBgn0052071;FBgn0052072;FBgn0052073;FBgn0052074;FBgn0052075;FBgn0052076;FBgn0052079;FBgn0052081;FBgn0052082;FBgn0053493;FBgn0054001;FBgn0054012;FBgn0061469;FBgn0064766;FBgn0083068;FBgn0085267;FBgn0086077;FBgn0260396;FBgn0260643;FBgn0260644;FBgn0260795;FBgn0261112;FBgn0261553;FBgn0261813;FBgn0262020;FBgn0262592;FBgn0262890;FBgn0263241;FBgn0263776;FBgn0264721;FBgn0265447;FBgn0265468;FBgn0265469;FBgn0265470;FBgn0265737;FBgn0265738;FBgn0265739;FBgn0265740;FBgn0265741;FBgn0265742;FBgn0265924;FBgn0265925;FBgn0265926;FBgn0265927;FBgn0265928;FBgn0265929;FBgn0265930;FBgn0265931;FBgn0265932;FBgn0265933;FBgn0265934;FBgn0266396;FBgn0266540;FBgn0266594;FBgn0266679;FBgn0266681;FBgn0266781;FBgn0266782;FBgn0266783;FBgn0266784;FBgn0266785;FBgn0266786;FBgn0266953;FBgn0266954;FBgn0267309;FBgn0267716;FBgn0267717;FBgn0267932;FBgn0267950;FBgn0267951;FBgn0267960;FBgn0286730;FBgn0286933	FBgn0000451;FBgn0004390;FBgn0010408;FBgn0011327;FBgn0011569;FBgn0011802;FBgn0011836;FBgn0015321;FBgn0015618;FBgn0016081;FBgn0019644;FBgn0025866;FBgn0026404;FBgn0027567;FBgn0028429;FBgn0036004;FBgn0036005;FBgn0036007;FBgn0036008;FBgn0036009;FBgn0036010;FBgn0036014;FBgn0036015;FBgn0036016;FBgn0036018;FBgn0036019;FBgn0036020;FBgn0036022;FBgn0036023;FBgn0036024;FBgn0036028;FBgn0036029;FBgn0036030;FBgn0036031;FBgn0036032;FBgn0036035;FBgn0036036;FBgn0036038;FBgn0036039;FBgn0036040;FBgn0036043;FBgn0036044;FBgn0036046;FBgn0036052;FBgn0036053;FBgn0036056;FBgn0036057;FBgn0036058;FBgn0036059;FBgn0036062;FBgn0036063;FBgn0036066;FBgn0036070;FBgn0036072;FBgn0036075;FBgn0036078;FBgn0036080;FBgn0036082;FBgn0036083;FBgn0040475;FBgn0040823;FBgn0044048;FBgn0044049;FBgn0044050;FBgn0044051;FBgn0044328;FBgn0045770;FBgn0045823;FBgn0052036;FBgn0052037;FBgn0052053;FBgn0052054;FBgn0052055;FBgn0052056;FBgn0052057;FBgn0052058;FBgn0052061;FBgn0053696;FBgn0053700;FBgn0053701;FBgn0053702;FBgn0053703;FBgn0065081;FBgn0085385;FBgn0085411;FBgn0086075;FBgn0086076;FBgn0087040;FBgn0259163;FBgn0259932;FBgn0261530;FBgn0261555;FBgn0262007;FBgn0262008;FBgn0262381;FBgn0263251;FBgn0263541;FBgn0264489;FBgn0264722;FBgn0265448;FBgn0265731;FBgn0265732;FBgn0265733;FBgn0265734;FBgn0265735;FBgn0265736;FBgn0266076;FBgn0266596;FBgn0266648;FBgn0266777;FBgn0266780;FBgn0266952;FBgn0266955;FBgn0266956;FBgn0267348;FBgn0267454;FBgn0267534;FBgn0267535;FBgn0267536;FBgn0267537;FBgn0267538;FBgn0267539;FBgn0267665;FBgn0267666;FBgn0267668;FBgn0267796;FBgn0267966;FBgn0286739;FBgn0286833
chr3L	10478198	10478198	1	+	promoter	NA	NA	537	15190		FBgn0286933
chr3L	10478198	10478198	1	*	intergenic	NA	NA	537	NA		NA	FBgn0000629;FBgn0001179;FBgn0003462;FBgn0010741;FBgn0010762;FBgn0013469;FBgn0014368;FBgn0020412;FBgn0025355;FBgn0026160;FBgn0027615;FBgn0028667;FBgn0028668;FBgn0029172;FBgn0036085;FBgn0036089;FBgn0036090;FBgn0036091;FBgn0036093;FBgn0036094;FBgn0036096;FBgn0036099;FBgn0036101;FBgn0036102;FBgn0036104;FBgn0036105;FBgn0036106;FBgn0036107;FBgn0036108;FBgn0036109;FBgn0036110;FBgn0036111;FBgn0036112;FBgn0036116;FBgn0036117;FBgn0036118;FBgn0036121;FBgn0036124;FBgn0036125;FBgn0036126;FBgn0036128;FBgn0036131;FBgn0036133;FBgn0036134;FBgn0036135;FBgn0036136;FBgn0036138;FBgn0036139;FBgn0036141;FBgn0036142;FBgn0036143;FBgn0036144;FBgn0036145;FBgn0036146;FBgn0036147;FBgn0036150;FBgn0036152;FBgn0036153;FBgn0036154;FBgn0036155;FBgn0036156;FBgn0036157;FBgn0036158;FBgn0036159;FBgn0036160;FBgn0036161;FBgn0036162;FBgn0041094;FBgn0047038;FBgn0052062;FBgn0052064;FBgn0052066;FBgn0052068;FBgn0052069;FBgn0052071;FBgn0052072;FBgn0052073;FBgn0052074;FBgn0052075;FBgn0052076;FBgn0052079;FBgn0052081;FBgn0052082;FBgn0053493;FBgn0054001;FBgn0054012;FBgn0061469;FBgn0064766;FBgn0083068;FBgn0085267;FBgn0086077;FBgn0260396;FBgn0260643;FBgn0260644;FBgn0260795;FBgn0261112;FBgn0261553;FBgn0261813;FBgn0262020;FBgn0262592;FBgn0262890;FBgn0263241;FBgn0263776;FBgn0264721;FBgn0265447;FBgn0265468;FBgn0265469;FBgn0265470;FBgn0265737;FBgn0265738;FBgn0265739;FBgn0265740;FBgn0265741;FBgn0265742;FBgn0265924;FBgn0265925;FBgn0265926;FBgn0265927;FBgn0265928;FBgn0265929;FBgn0265930;FBgn0265931;FBgn0265932;FBgn0265933;FBgn0265934;FBgn0266396;FBgn0266540;FBgn0266594;FBgn0266679;FBgn0266681;FBgn0266781;FBgn0266782;FBgn0266783;FBgn0266784;FBgn0266785;FBgn0266786;FBgn0266953;FBgn0266954;FBgn0267309;FBgn0267716;FBgn0267717;FBgn0267932;FBgn0267950;FBgn0267951;FBgn0267960;FBgn0286730;FBgn0286933	FBgn0000451;FBgn0004390;FBgn0010408;FBgn0011569;FBgn0011802;FBgn0011836;FBgn0015321;FBgn0015618;FBgn0016081;FBgn0019644;FBgn0025866;FBgn0026404;FBgn0027567;FBgn0028429;FBgn0036004;FBgn0036005;FBgn0036007;FBgn0036008;FBgn0036009;FBgn0036010;FBgn0036014;FBgn0036015;FBgn0036016;FBgn0036018;FBgn0036019;FBgn0036020;FBgn0036022;FBgn0036023;FBgn0036024;FBgn0036028;FBgn0036029;FBgn0036030;FBgn0036031;FBgn0036032;FBgn0036035;FBgn0036036;FBgn0036038;FBgn0036039;FBgn0036040;FBgn0036043;FBgn0036044;FBgn0036046;FBgn0036052;FBgn0036053;FBgn0036056;FBgn0036057;FBgn0036058;FBgn0036059;FBgn0036062;FBgn0036063;FBgn0036066;FBgn0036070;FBgn0036072;FBgn0036075;FBgn0036078;FBgn0036080;FBgn0036082;FBgn0036083;FBgn0040475;FBgn0040823;FBgn0044048;FBgn0044049;FBgn0044050;FBgn0044051;FBgn0044328;FBgn0045770;FBgn0045823;FBgn0052036;FBgn0052037;FBgn0052053;FBgn0052054;FBgn0052055;FBgn0052056;FBgn0052057;FBgn0052058;FBgn0052061;FBgn0053696;FBgn0053700;FBgn0053701;FBgn0053702;FBgn0053703;FBgn0065081;FBgn0085385;FBgn0085411;FBgn0086075;FBgn0086076;FBgn0087040;FBgn0259163;FBgn0259932;FBgn0261530;FBgn0261555;FBgn0262007;FBgn0262008;FBgn0262381;FBgn0263251;FBgn0263541;FBgn0264489;FBgn0264722;FBgn0265448;FBgn0265731;FBgn0265732;FBgn0265733;FBgn0265734;FBgn0265735;FBgn0265736;FBgn0266076;FBgn0266596;FBgn0266648;FBgn0266777;FBgn0266780;FBgn0266952;FBgn0266955;FBgn0266956;FBgn0267348;FBgn0267454;FBgn0267534;FBgn0267535;FBgn0267536;FBgn0267537;FBgn0267538;FBgn0267539;FBgn0267665;FBgn0267666;FBgn0267668;FBgn0267796;FBgn0267966;FBgn0286739;FBgn0286833
chr3L	10501580	10501580	1	-	intron	19927	19927	538	12452		FBgn0010651
chr3L	10501580	10501580	1	-	intron	19635	19635	538	12453		FBgn0010651
chr3L	10501580	10501580	1	-	intron	19635	19635	538	12454		FBgn0010651
chr3L	10501584	10501584	1	-	intron	19931	19931	539	12452		FBgn0010651
chr3L	10501584	10501584	1	-	intron	19639	19639	539	12453		FBgn0010651
chr3L	10501584	10501584	1	-	intron	19639	19639	539	12454		FBgn0010651
chr3L	10501608	10501608	1	-	intron	19955	19955	540	12452		FBgn0010651
chr3L	10501608	10501608	1	-	intron	19663	19663	540	12453		FBgn0010651
chr3L	10501608	10501608	1	-	intron	19663	19663	540	12454		FBgn0010651
chr3L	10501618	10501618	1	-	intron	19965	19965	541	12452		FBgn0010651
chr3L	10501618	10501618	1	-	intron	19673	19673	541	12453		FBgn0010651
chr3L	10501618	10501618	1	-	intron	19673	19673	541	12454		FBgn0010651
chr3L	10501649	10501649	1	-	intron	19996	19996	542	12452		FBgn0010651
chr3L	10501649	10501649	1	-	intron	19704	19704	542	12453		FBgn0010651
chr3L	10501649	10501649	1	-	intron	19704	19704	542	12454		FBgn0010651
chr3L	10501660	10501660	1	-	intron	20007	20007	543	12452		FBgn0010651
chr3L	10501660	10501660	1	-	intron	19715	19715	543	12453		FBgn0010651
chr3L	10501660	10501660	1	-	intron	19715	19715	543	12454		FBgn0010651
chr3L	10501802	10501802	1	-	intron	20149	20149	544	12452		FBgn0010651
chr3L	10501802	10501802	1	-	intron	19857	19857	544	12453		FBgn0010651
chr3L	10501802	10501802	1	-	intron	19857	19857	544	12454		FBgn0010651
chr3L	10501808	10501808	1	-	intron	20155	20155	545	12452		FBgn0010651
chr3L	10501808	10501808	1	-	intron	19863	19863	545	12453		FBgn0010651
chr3L	10501808	10501808	1	-	intron	19863	19863	545	12454		FBgn0010651
chr3L	10501826	10501826	1	-	intron	20173	20173	546	12452		FBgn0010651
chr3L	10501826	10501826	1	-	intron	19881	19881	546	12453		FBgn0010651
chr3L	10501826	10501826	1	-	intron	19881	19881	546	12454		FBgn0010651
chr3L	10502757	10502757	1	-	intron	21104	21104	547	12452		FBgn0010651
chr3L	10502757	10502757	1	-	intron	20812	20812	547	12453		FBgn0010651
chr3L	10502757	10502757	1	-	intron	20812	20812	547	12454		FBgn0010651
chr3L	10503819	10503819	1	-	intron	22166	22166	548	12452		FBgn0010651
chr3L	10503819	10503819	1	-	intron	21874	21874	548	12453		FBgn0010651
chr3L	10503819	10503819	1	-	intron	21874	21874	548	12454		FBgn0010651
chr3L	10504100	10504100	1	-	intron	22447	22447	549	12452		FBgn0010651
chr3L	10504100	10504100	1	-	intron	22155	22155	549	12453		FBgn0010651
chr3L	10504100	10504100	1	-	intron	22155	22155	549	12454		FBgn0010651
chr3L	10504151	10504151	1	-	intron	22498	22498	550	12452		FBgn0010651
chr3L	10504151	10504151	1	-	intron	22206	22206	550	12453		FBgn0010651
chr3L	10504151	10504151	1	-	intron	22206	22206	550	12454		FBgn0010651
chr3L	10504267	10504267	1	-	intron	22614	22614	551	12452		FBgn0010651
chr3L	10504267	10504267	1	-	intron	22322	22322	551	12453		FBgn0010651
chr3L	10504267	10504267	1	-	intron	22322	22322	551	12454		FBgn0010651
chr3L	10504268	10504268	1	-	intron	22615	22615	552	12452		FBgn0010651
chr3L	10504268	10504268	1	-	intron	22323	22323	552	12453		FBgn0010651
chr3L	10504268	10504268	1	-	intron	22323	22323	552	12454		FBgn0010651
chr3L	10523034	10523034	1	-	intron	40887	40887	553	12452		FBgn0010651
chr3L	10523034	10523034	1	-	intron	40595	40595	553	12453		FBgn0010651
chr3L	10523034	10523034	1	-	intron	40595	40595	553	12454		FBgn0010651
chr3L	10523034	10523034	1	-	intron	6527	6527	553	12455		FBgn0034394
chr3L	10523034	10523034	1	-	intron	6512	6512	553	12456		FBgn0034394
chr3L	10523034	10523034	1	-	intron	6527	6527	553	12459		FBgn0034396
chr3L	10523034	10523034	1	-	intron	6527	6527	553	12460		FBgn0034396
chr3L	10523034	10523034	1	-	intron	6527	6527	553	12461		FBgn0034396
chr3L	10523488	10523488	1	-	intron	41341	41341	554	12452		FBgn0010651
chr3L	10523488	10523488	1	-	intron	41049	41049	554	12453		FBgn0010651
chr3L	10523488	10523488	1	-	intron	41049	41049	554	12454		FBgn0010651
chr3L	10523488	10523488	1	-	intron	6981	6981	554	12455		FBgn0034394
chr3L	10523488	10523488	1	-	intron	6966	6966	554	12456		FBgn0034394
chr3L	10523488	10523488	1	-	intron	6981	6981	554	12459		FBgn0034396
chr3L	10523488	10523488	1	-	intron	6981	6981	554	12460		FBgn0034396
chr3L	10523488	10523488	1	-	intron	6981	6981	554	12461		FBgn0034396
chr3L	10558785	10558785	1	-	intron	76638	76638	555	12452		FBgn0010651
chr3L	10558785	10558785	1	-	intron	76346	76346	555	12453		FBgn0010651
chr3L	10558785	10558785	1	-	intron	76346	76346	555	12454		FBgn0010651
chr3L	10558785	10558785	1	-	intron	42278	42278	555	12455		FBgn0034394
chr3L	10558785	10558785	1	-	intron	42263	42263	555	12456		FBgn0034394
chr3L	10558785	10558785	1	-	intron	42278	42278	555	12459		FBgn0034396
chr3L	10558785	10558785	1	-	intron	42278	42278	555	12460		FBgn0034396
chr3L	10558785	10558785	1	-	intron	42278	42278	555	12461		FBgn0034396
chr3L	10558785	10558785	1	+	intron	21	21	555	15205		FBgn0054001
chr3L	10558785	10558785	1	+	intron	21	21	555	15206		FBgn0001179
chr3L	10558785	10558785	1	+	intron	83	83	555	15206		FBgn0001179
chr3L	10558785	10558785	1	+	intron	79	79	555	15207		FBgn0036090
chr3L	10558785	10558785	1	+	intron	141	141	555	15207		FBgn0036090
chr3L	10558785	10558785	1	+	intron	133	133	555	15208		FBgn0036090
chr3L	10558799	10558799	1	-	intron	76652	76652	556	12452		FBgn0010651
chr3L	10558799	10558799	1	-	intron	76360	76360	556	12453		FBgn0010651
chr3L	10558799	10558799	1	-	intron	76360	76360	556	12454		FBgn0010651
chr3L	10558799	10558799	1	-	intron	42292	42292	556	12455		FBgn0034394
chr3L	10558799	10558799	1	-	intron	42277	42277	556	12456		FBgn0034394
chr3L	10558799	10558799	1	-	intron	42292	42292	556	12459		FBgn0034396
chr3L	10558799	10558799	1	-	intron	42292	42292	556	12460		FBgn0034396
chr3L	10558799	10558799	1	-	intron	42292	42292	556	12461		FBgn0034396
chr3L	10558799	10558799	1	+	intron	7	7	556	15205		FBgn0054001
chr3L	10558799	10558799	1	+	intron	7	7	556	15206		FBgn0001179
chr3L	10558799	10558799	1	+	intron	69	69	556	15206		FBgn0001179
chr3L	10558799	10558799	1	+	intron	65	65	556	15207		FBgn0036090
chr3L	10558799	10558799	1	+	intron	127	127	556	15207		FBgn0036090
chr3L	10558799	10558799	1	+	intron	119	119	556	15208		FBgn0036090
chr3L	10613152	10613152	1	*	intergenic	NA	NA	557	NA		NA	FBgn0000629;FBgn0001179;FBgn0003292;FBgn0003373;FBgn0003377;FBgn0003378;FBgn0003462;FBgn0010741;FBgn0010762;FBgn0013469;FBgn0014368;FBgn0020412;FBgn0025355;FBgn0026160;FBgn0027615;FBgn0028667;FBgn0028668;FBgn0029172;FBgn0036089;FBgn0036090;FBgn0036091;FBgn0036093;FBgn0036094;FBgn0036096;FBgn0036099;FBgn0036101;FBgn0036102;FBgn0036104;FBgn0036105;FBgn0036106;FBgn0036107;FBgn0036108;FBgn0036109;FBgn0036110;FBgn0036111;FBgn0036112;FBgn0036116;FBgn0036117;FBgn0036118;FBgn0036121;FBgn0036124;FBgn0036125;FBgn0036126;FBgn0036128;FBgn0036131;FBgn0036133;FBgn0036134;FBgn0036135;FBgn0036136;FBgn0036138;FBgn0036139;FBgn0036141;FBgn0036142;FBgn0036143;FBgn0036144;FBgn0036145;FBgn0036146;FBgn0036147;FBgn0036150;FBgn0036152;FBgn0036153;FBgn0036154;FBgn0036155;FBgn0036156;FBgn0036157;FBgn0036158;FBgn0036159;FBgn0036160;FBgn0036161;FBgn0036162;FBgn0036165;FBgn0036168;FBgn0036170;FBgn0036173;FBgn0036176;FBgn0036177;FBgn0036178;FBgn0036179;FBgn0036180;FBgn0036181;FBgn0041094;FBgn0047038;FBgn0052066;FBgn0052068;FBgn0052069;FBgn0052071;FBgn0052072;FBgn0052073;FBgn0052074;FBgn0052075;FBgn0052076;FBgn0052079;FBgn0052081;FBgn0052082;FBgn0052086;FBgn0053267;FBgn0053269;FBgn0053270;FBgn0053271;FBgn0053272;FBgn0053489;FBgn0053490;FBgn0053493;FBgn0053500;FBgn0054001;FBgn0054012;FBgn0061469;FBgn0064766;FBgn0083068;FBgn0085267;FBgn0086077;FBgn0259481;FBgn0260396;FBgn0260643;FBgn0260644;FBgn0260795;FBgn0261112;FBgn0261553;FBgn0261813;FBgn0262020;FBgn0262021;FBgn0262592;FBgn0262890;FBgn0263241;FBgn0263247;FBgn0263248;FBgn0263569;FBgn0263776;FBgn0264721;FBgn0265447;FBgn0265468;FBgn0265469;FBgn0265470;FBgn0265737;FBgn0265738;FBgn0265739;FBgn0265740;FBgn0265741;FBgn0265742;FBgn0265924;FBgn0265925;FBgn0265926;FBgn0265927;FBgn0265928;FBgn0265929;FBgn0265930;FBgn0265931;FBgn0265932;FBgn0265933;FBgn0265934;FBgn0266396;FBgn0266540;FBgn0266594;FBgn0266679;FBgn0266681;FBgn0266781;FBgn0266782;FBgn0266783;FBgn0266784;FBgn0266785;FBgn0266786;FBgn0266953;FBgn0266954;FBgn0266991;FBgn0266992;FBgn0267231;FBgn0267232;FBgn0267309;FBgn0267716;FBgn0267717;FBgn0267950;FBgn0267951;FBgn0267960;FBgn0285958;FBgn0286872;FBgn0286893;FBgn0286914	FBgn0000451;FBgn0004390;FBgn0011569;FBgn0011802;FBgn0011836;FBgn0015321;FBgn0015618;FBgn0016081;FBgn0019644;FBgn0025866;FBgn0026404;FBgn0027567;FBgn0028429;FBgn0036018;FBgn0036019;FBgn0036020;FBgn0036022;FBgn0036023;FBgn0036024;FBgn0036028;FBgn0036029;FBgn0036030;FBgn0036031;FBgn0036032;FBgn0036035;FBgn0036036;FBgn0036038;FBgn0036039;FBgn0036040;FBgn0036043;FBgn0036044;FBgn0036046;FBgn0036052;FBgn0036053;FBgn0036056;FBgn0036057;FBgn0036058;FBgn0036059;FBgn0036062;FBgn0036063;FBgn0036066;FBgn0036070;FBgn0036072;FBgn0036075;FBgn0036078;FBgn0036080;FBgn0036082;FBgn0036083;FBgn0036085;FBgn0040475;FBgn0040823;FBgn0044048;FBgn0044049;FBgn0044050;FBgn0044051;FBgn0044328;FBgn0045770;FBgn0045823;FBgn0052053;FBgn0052054;FBgn0052055;FBgn0052056;FBgn0052057;FBgn0052058;FBgn0052061;FBgn0052062;FBgn0052064;FBgn0053696;FBgn0065081;FBgn0085385;FBgn0085411;FBgn0086076;FBgn0087040;FBgn0259163;FBgn0259932;FBgn0261530;FBgn0262007;FBgn0262008;FBgn0262381;FBgn0263251;FBgn0263541;FBgn0264489;FBgn0264722;FBgn0265448;FBgn0265731;FBgn0265732;FBgn0265733;FBgn0265734;FBgn0265735;FBgn0265736;FBgn0266076;FBgn0266596;FBgn0266648;FBgn0266777;FBgn0266780;FBgn0266952;FBgn0266955;FBgn0266956;FBgn0267348;FBgn0267454;FBgn0267535;FBgn0267536;FBgn0267537;FBgn0267538;FBgn0267539;FBgn0267665;FBgn0267666;FBgn0267668;FBgn0267796;FBgn0267932;FBgn0286730;FBgn0286739;FBgn0286833;FBgn0286933
chr3L	10919856	10919856	1	*	intergenic	NA	NA	558	NA		NA	FBgn0000404;FBgn0003292;FBgn0003373;FBgn0003377;FBgn0003378;FBgn0003462;FBgn0004381;FBgn0010741;FBgn0013469;FBgn0014368;FBgn0015278;FBgn0015828;FBgn0020412;FBgn0025355;FBgn0028667;FBgn0028668;FBgn0029172;FBgn0036112;FBgn0036116;FBgn0036117;FBgn0036118;FBgn0036121;FBgn0036124;FBgn0036125;FBgn0036126;FBgn0036128;FBgn0036131;FBgn0036133;FBgn0036134;FBgn0036135;FBgn0036136;FBgn0036138;FBgn0036139;FBgn0036141;FBgn0036142;FBgn0036143;FBgn0036144;FBgn0036145;FBgn0036146;FBgn0036147;FBgn0036150;FBgn0036152;FBgn0036153;FBgn0036154;FBgn0036155;FBgn0036156;FBgn0036157;FBgn0036158;FBgn0036159;FBgn0036160;FBgn0036161;FBgn0036162;FBgn0036165;FBgn0036168;FBgn0036170;FBgn0036173;FBgn0036176;FBgn0036177;FBgn0036178;FBgn0036179;FBgn0036180;FBgn0036181;FBgn0036183;FBgn0036184;FBgn0036186;FBgn0036187;FBgn0036188;FBgn0036191;FBgn0036192;FBgn0036193;FBgn0036194;FBgn0036195;FBgn0036196;FBgn0036198;FBgn0036199;FBgn0036202;FBgn0036203;FBgn0036204;FBgn0036205;FBgn0036206;FBgn0036207;FBgn0036208;FBgn0036210;FBgn0036211;FBgn0036212;FBgn0036213;FBgn0036214;FBgn0036217;FBgn0036218;FBgn0036219;FBgn0036220;FBgn0040816;FBgn0040817;FBgn0041094;FBgn0041231;FBgn0042138;FBgn0052069;FBgn0052071;FBgn0052072;FBgn0052073;FBgn0052074;FBgn0052075;FBgn0052076;FBgn0052079;FBgn0052081;FBgn0052082;FBgn0052085;FBgn0052086;FBgn0052087;FBgn0052088;FBgn0052091;FBgn0052093;FBgn0052095;FBgn0053267;FBgn0053269;FBgn0053270;FBgn0053271;FBgn0053272;FBgn0053489;FBgn0053490;FBgn0053500;FBgn0054012;FBgn0061469;FBgn0064766;FBgn0083015;FBgn0083068;FBgn0086077;FBgn0086254;FBgn0259140;FBgn0259481;FBgn0260795;FBgn0261112;FBgn0261353;FBgn0261381;FBgn0261553;FBgn0261813;FBgn0262021;FBgn0262291;FBgn0262366;FBgn0262396;FBgn0262437;FBgn0263241;FBgn0263247;FBgn0263248;FBgn0263569;FBgn0263615;FBgn0263632;FBgn0263776;FBgn0264479;FBgn0264721;FBgn0265468;FBgn0265469;FBgn0265470;FBgn0265740;FBgn0265741;FBgn0265742;FBgn0265924;FBgn0265925;FBgn0265926;FBgn0265927;FBgn0265928;FBgn0265929;FBgn0265930;FBgn0265931;FBgn0265932;FBgn0265933;FBgn0265934;FBgn0266100;FBgn0266396;FBgn0266540;FBgn0266594;FBgn0266651;FBgn0266783;FBgn0266784;FBgn0266785;FBgn0266786;FBgn0266953;FBgn0266954;FBgn0266991;FBgn0266992;FBgn0267231;FBgn0267232;FBgn0267309;FBgn0267540;FBgn0267541;FBgn0267542;FBgn0267543;FBgn0267544;FBgn0267545;FBgn0267716;FBgn0267717;FBgn0267960;FBgn0285958;FBgn0286731;FBgn0286872;FBgn0286893;FBgn0286914	FBgn0000451;FBgn0000629;FBgn0001179;FBgn0010762;FBgn0011569;FBgn0011802;FBgn0026160;FBgn0026404;FBgn0027615;FBgn0036062;FBgn0036063;FBgn0036066;FBgn0036070;FBgn0036072;FBgn0036075;FBgn0036078;FBgn0036080;FBgn0036082;FBgn0036083;FBgn0036085;FBgn0036089;FBgn0036090;FBgn0036091;FBgn0036093;FBgn0036094;FBgn0036096;FBgn0036099;FBgn0036101;FBgn0036102;FBgn0036104;FBgn0036105;FBgn0036106;FBgn0036107;FBgn0036108;FBgn0036109;FBgn0036110;FBgn0036111;FBgn0040823;FBgn0045770;FBgn0047038;FBgn0052053;FBgn0052054;FBgn0052055;FBgn0052056;FBgn0052057;FBgn0052058;FBgn0052061;FBgn0052062;FBgn0052064;FBgn0052066;FBgn0052068;FBgn0053493;FBgn0054001;FBgn0085267;FBgn0085385;FBgn0086076;FBgn0259932;FBgn0260396;FBgn0260643;FBgn0260644;FBgn0262007;FBgn0262008;FBgn0262020;FBgn0262381;FBgn0262592;FBgn0262890;FBgn0263251;FBgn0264722;FBgn0265447;FBgn0265731;FBgn0265732;FBgn0265733;FBgn0265734;FBgn0265735;FBgn0265736;FBgn0265737;FBgn0265738;FBgn0265739;FBgn0266076;FBgn0266648;FBgn0266679;FBgn0266681;FBgn0266777;FBgn0266780;FBgn0266781;FBgn0266782;FBgn0266952;FBgn0267536;FBgn0267537;FBgn0267538;FBgn0267539;FBgn0267665;FBgn0267666;FBgn0267668;FBgn0267932;FBgn0267950;FBgn0267951;FBgn0286730;FBgn0286739;FBgn0286933
chr3L	10922254	10922254	1	*	intergenic	NA	NA	559	NA		NA	FBgn0000404;FBgn0003292;FBgn0003373;FBgn0003377;FBgn0003378;FBgn0003462;FBgn0004381;FBgn0010741;FBgn0013469;FBgn0014368;FBgn0015278;FBgn0015828;FBgn0020412;FBgn0025355;FBgn0028667;FBgn0028668;FBgn0029172;FBgn0036112;FBgn0036116;FBgn0036117;FBgn0036118;FBgn0036121;FBgn0036124;FBgn0036125;FBgn0036126;FBgn0036128;FBgn0036131;FBgn0036133;FBgn0036134;FBgn0036135;FBgn0036136;FBgn0036138;FBgn0036139;FBgn0036141;FBgn0036142;FBgn0036143;FBgn0036144;FBgn0036145;FBgn0036146;FBgn0036147;FBgn0036150;FBgn0036152;FBgn0036153;FBgn0036154;FBgn0036155;FBgn0036156;FBgn0036157;FBgn0036158;FBgn0036159;FBgn0036160;FBgn0036161;FBgn0036162;FBgn0036165;FBgn0036168;FBgn0036170;FBgn0036173;FBgn0036176;FBgn0036177;FBgn0036178;FBgn0036179;FBgn0036180;FBgn0036181;FBgn0036183;FBgn0036184;FBgn0036186;FBgn0036187;FBgn0036188;FBgn0036191;FBgn0036192;FBgn0036193;FBgn0036194;FBgn0036195;FBgn0036196;FBgn0036198;FBgn0036199;FBgn0036202;FBgn0036203;FBgn0036204;FBgn0036205;FBgn0036206;FBgn0036207;FBgn0036208;FBgn0036210;FBgn0036211;FBgn0036212;FBgn0036213;FBgn0036214;FBgn0036217;FBgn0036218;FBgn0036219;FBgn0036220;FBgn0036221;FBgn0040816;FBgn0040817;FBgn0041094;FBgn0041231;FBgn0042138;FBgn0052069;FBgn0052071;FBgn0052072;FBgn0052073;FBgn0052074;FBgn0052075;FBgn0052076;FBgn0052079;FBgn0052081;FBgn0052082;FBgn0052085;FBgn0052086;FBgn0052087;FBgn0052088;FBgn0052091;FBgn0052093;FBgn0052095;FBgn0053267;FBgn0053269;FBgn0053270;FBgn0053271;FBgn0053272;FBgn0053489;FBgn0053490;FBgn0053500;FBgn0054012;FBgn0061469;FBgn0064766;FBgn0083015;FBgn0083068;FBgn0086077;FBgn0086254;FBgn0259140;FBgn0259481;FBgn0260795;FBgn0261112;FBgn0261353;FBgn0261381;FBgn0261553;FBgn0261813;FBgn0262021;FBgn0262291;FBgn0262366;FBgn0262396;FBgn0262437;FBgn0263241;FBgn0263247;FBgn0263248;FBgn0263569;FBgn0263615;FBgn0263632;FBgn0263776;FBgn0264479;FBgn0264721;FBgn0265468;FBgn0265469;FBgn0265470;FBgn0265740;FBgn0265741;FBgn0265742;FBgn0265924;FBgn0265925;FBgn0265926;FBgn0265927;FBgn0265928;FBgn0265929;FBgn0265930;FBgn0265931;FBgn0265932;FBgn0265933;FBgn0265934;FBgn0266100;FBgn0266396;FBgn0266540;FBgn0266594;FBgn0266651;FBgn0266783;FBgn0266784;FBgn0266785;FBgn0266786;FBgn0266953;FBgn0266954;FBgn0266991;FBgn0266992;FBgn0267231;FBgn0267232;FBgn0267309;FBgn0267540;FBgn0267541;FBgn0267542;FBgn0267543;FBgn0267544;FBgn0267545;FBgn0267716;FBgn0267717;FBgn0267960;FBgn0285958;FBgn0286731;FBgn0286872;FBgn0286893;FBgn0286914	FBgn0000451;FBgn0000629;FBgn0001179;FBgn0010762;FBgn0011569;FBgn0011802;FBgn0026160;FBgn0026404;FBgn0027615;FBgn0036062;FBgn0036063;FBgn0036066;FBgn0036070;FBgn0036072;FBgn0036075;FBgn0036078;FBgn0036080;FBgn0036082;FBgn0036083;FBgn0036085;FBgn0036089;FBgn0036090;FBgn0036091;FBgn0036093;FBgn0036094;FBgn0036096;FBgn0036099;FBgn0036101;FBgn0036102;FBgn0036104;FBgn0036105;FBgn0036106;FBgn0036107;FBgn0036108;FBgn0036109;FBgn0036110;FBgn0036111;FBgn0040823;FBgn0045770;FBgn0047038;FBgn0052053;FBgn0052054;FBgn0052055;FBgn0052056;FBgn0052057;FBgn0052058;FBgn0052061;FBgn0052062;FBgn0052064;FBgn0052066;FBgn0052068;FBgn0053493;FBgn0054001;FBgn0085267;FBgn0085385;FBgn0086076;FBgn0259932;FBgn0260396;FBgn0260643;FBgn0260644;FBgn0262007;FBgn0262008;FBgn0262020;FBgn0262381;FBgn0262592;FBgn0262890;FBgn0263251;FBgn0264722;FBgn0265447;FBgn0265731;FBgn0265732;FBgn0265733;FBgn0265734;FBgn0265735;FBgn0265736;FBgn0265737;FBgn0265738;FBgn0265739;FBgn0266076;FBgn0266648;FBgn0266679;FBgn0266681;FBgn0266777;FBgn0266780;FBgn0266781;FBgn0266782;FBgn0266952;FBgn0267536;FBgn0267537;FBgn0267538;FBgn0267539;FBgn0267665;FBgn0267666;FBgn0267668;FBgn0267932;FBgn0267950;FBgn0267951;FBgn0286730;FBgn0286739;FBgn0286933
chr3L	10922297	10922297	1	*	intergenic	NA	NA	560	NA		NA	FBgn0000404;FBgn0003292;FBgn0003373;FBgn0003377;FBgn0003378;FBgn0003462;FBgn0004381;FBgn0010741;FBgn0013469;FBgn0014368;FBgn0015278;FBgn0015828;FBgn0020412;FBgn0025355;FBgn0028667;FBgn0028668;FBgn0029172;FBgn0036112;FBgn0036116;FBgn0036117;FBgn0036118;FBgn0036121;FBgn0036124;FBgn0036125;FBgn0036126;FBgn0036128;FBgn0036131;FBgn0036133;FBgn0036134;FBgn0036135;FBgn0036136;FBgn0036138;FBgn0036139;FBgn0036141;FBgn0036142;FBgn0036143;FBgn0036144;FBgn0036145;FBgn0036146;FBgn0036147;FBgn0036150;FBgn0036152;FBgn0036153;FBgn0036154;FBgn0036155;FBgn0036156;FBgn0036157;FBgn0036158;FBgn0036159;FBgn0036160;FBgn0036161;FBgn0036162;FBgn0036165;FBgn0036168;FBgn0036170;FBgn0036173;FBgn0036176;FBgn0036177;FBgn0036178;FBgn0036179;FBgn0036180;FBgn0036181;FBgn0036183;FBgn0036184;FBgn0036186;FBgn0036187;FBgn0036188;FBgn0036191;FBgn0036192;FBgn0036193;FBgn0036194;FBgn0036195;FBgn0036196;FBgn0036198;FBgn0036199;FBgn0036202;FBgn0036203;FBgn0036204;FBgn0036205;FBgn0036206;FBgn0036207;FBgn0036208;FBgn0036210;FBgn0036211;FBgn0036212;FBgn0036213;FBgn0036214;FBgn0036217;FBgn0036218;FBgn0036219;FBgn0036220;FBgn0036221;FBgn0040816;FBgn0040817;FBgn0041094;FBgn0041231;FBgn0042138;FBgn0052069;FBgn0052071;FBgn0052072;FBgn0052073;FBgn0052074;FBgn0052075;FBgn0052076;FBgn0052079;FBgn0052081;FBgn0052082;FBgn0052085;FBgn0052086;FBgn0052087;FBgn0052088;FBgn0052091;FBgn0052093;FBgn0052095;FBgn0053267;FBgn0053269;FBgn0053270;FBgn0053271;FBgn0053272;FBgn0053489;FBgn0053490;FBgn0053500;FBgn0054012;FBgn0061469;FBgn0064766;FBgn0083015;FBgn0083068;FBgn0086077;FBgn0086254;FBgn0259140;FBgn0259481;FBgn0260795;FBgn0261112;FBgn0261353;FBgn0261381;FBgn0261553;FBgn0261813;FBgn0262021;FBgn0262291;FBgn0262366;FBgn0262396;FBgn0262437;FBgn0263241;FBgn0263247;FBgn0263248;FBgn0263569;FBgn0263615;FBgn0263632;FBgn0263776;FBgn0264479;FBgn0264721;FBgn0265468;FBgn0265469;FBgn0265470;FBgn0265740;FBgn0265741;FBgn0265742;FBgn0265924;FBgn0265925;FBgn0265926;FBgn0265927;FBgn0265928;FBgn0265929;FBgn0265930;FBgn0265931;FBgn0265932;FBgn0265933;FBgn0265934;FBgn0266100;FBgn0266396;FBgn0266540;FBgn0266594;FBgn0266651;FBgn0266783;FBgn0266784;FBgn0266785;FBgn0266786;FBgn0266953;FBgn0266954;FBgn0266991;FBgn0266992;FBgn0267231;FBgn0267232;FBgn0267309;FBgn0267540;FBgn0267541;FBgn0267542;FBgn0267543;FBgn0267544;FBgn0267545;FBgn0267716;FBgn0267717;FBgn0267960;FBgn0285958;FBgn0286731;FBgn0286872;FBgn0286893;FBgn0286914	FBgn0000451;FBgn0000629;FBgn0001179;FBgn0010762;FBgn0011569;FBgn0011802;FBgn0026160;FBgn0026404;FBgn0027615;FBgn0036062;FBgn0036063;FBgn0036066;FBgn0036070;FBgn0036072;FBgn0036075;FBgn0036078;FBgn0036080;FBgn0036082;FBgn0036083;FBgn0036085;FBgn0036089;FBgn0036090;FBgn0036091;FBgn0036093;FBgn0036094;FBgn0036096;FBgn0036099;FBgn0036101;FBgn0036102;FBgn0036104;FBgn0036105;FBgn0036106;FBgn0036107;FBgn0036108;FBgn0036109;FBgn0036110;FBgn0036111;FBgn0040823;FBgn0045770;FBgn0047038;FBgn0052053;FBgn0052054;FBgn0052055;FBgn0052056;FBgn0052057;FBgn0052058;FBgn0052061;FBgn0052062;FBgn0052064;FBgn0052066;FBgn0052068;FBgn0053493;FBgn0054001;FBgn0085267;FBgn0085385;FBgn0086076;FBgn0259932;FBgn0260396;FBgn0260643;FBgn0260644;FBgn0262007;FBgn0262008;FBgn0262020;FBgn0262381;FBgn0262592;FBgn0262890;FBgn0263251;FBgn0264722;FBgn0265447;FBgn0265731;FBgn0265732;FBgn0265733;FBgn0265734;FBgn0265735;FBgn0265736;FBgn0265737;FBgn0265738;FBgn0265739;FBgn0266076;FBgn0266648;FBgn0266679;FBgn0266681;FBgn0266777;FBgn0266780;FBgn0266781;FBgn0266782;FBgn0266952;FBgn0267536;FBgn0267537;FBgn0267538;FBgn0267539;FBgn0267665;FBgn0267666;FBgn0267668;FBgn0267932;FBgn0267950;FBgn0267951;FBgn0286730;FBgn0286739;FBgn0286933
chr3L	10924291	10924291	1	*	intergenic	NA	NA	561	NA		NA	FBgn0000404;FBgn0003292;FBgn0003373;FBgn0003377;FBgn0003378;FBgn0003462;FBgn0004381;FBgn0010741;FBgn0013469;FBgn0014368;FBgn0015278;FBgn0015828;FBgn0020412;FBgn0025355;FBgn0028667;FBgn0028668;FBgn0029172;FBgn0036112;FBgn0036116;FBgn0036117;FBgn0036118;FBgn0036121;FBgn0036124;FBgn0036125;FBgn0036126;FBgn0036128;FBgn0036131;FBgn0036133;FBgn0036134;FBgn0036135;FBgn0036136;FBgn0036138;FBgn0036139;FBgn0036141;FBgn0036142;FBgn0036143;FBgn0036144;FBgn0036145;FBgn0036146;FBgn0036147;FBgn0036150;FBgn0036152;FBgn0036153;FBgn0036154;FBgn0036155;FBgn0036156;FBgn0036157;FBgn0036158;FBgn0036159;FBgn0036160;FBgn0036161;FBgn0036162;FBgn0036165;FBgn0036168;FBgn0036170;FBgn0036173;FBgn0036176;FBgn0036177;FBgn0036178;FBgn0036179;FBgn0036180;FBgn0036181;FBgn0036183;FBgn0036184;FBgn0036186;FBgn0036187;FBgn0036188;FBgn0036191;FBgn0036192;FBgn0036193;FBgn0036194;FBgn0036195;FBgn0036196;FBgn0036198;FBgn0036199;FBgn0036202;FBgn0036203;FBgn0036204;FBgn0036205;FBgn0036206;FBgn0036207;FBgn0036208;FBgn0036210;FBgn0036211;FBgn0036212;FBgn0036213;FBgn0036214;FBgn0036217;FBgn0036218;FBgn0036219;FBgn0036220;FBgn0036221;FBgn0036222;FBgn0040816;FBgn0040817;FBgn0041094;FBgn0041231;FBgn0042138;FBgn0052069;FBgn0052071;FBgn0052072;FBgn0052073;FBgn0052074;FBgn0052075;FBgn0052076;FBgn0052079;FBgn0052081;FBgn0052082;FBgn0052085;FBgn0052086;FBgn0052087;FBgn0052088;FBgn0052091;FBgn0052093;FBgn0052095;FBgn0053267;FBgn0053269;FBgn0053270;FBgn0053271;FBgn0053272;FBgn0053489;FBgn0053490;FBgn0053500;FBgn0054012;FBgn0061469;FBgn0064766;FBgn0083015;FBgn0083068;FBgn0086077;FBgn0086254;FBgn0259140;FBgn0259481;FBgn0260795;FBgn0261112;FBgn0261353;FBgn0261381;FBgn0261553;FBgn0261813;FBgn0262021;FBgn0262291;FBgn0262366;FBgn0262396;FBgn0262437;FBgn0263241;FBgn0263247;FBgn0263248;FBgn0263569;FBgn0263615;FBgn0263632;FBgn0263776;FBgn0264479;FBgn0264721;FBgn0265468;FBgn0265469;FBgn0265470;FBgn0265740;FBgn0265741;FBgn0265742;FBgn0265924;FBgn0265925;FBgn0265926;FBgn0265927;FBgn0265928;FBgn0265929;FBgn0265930;FBgn0265931;FBgn0265932;FBgn0265933;FBgn0265934;FBgn0266100;FBgn0266396;FBgn0266540;FBgn0266594;FBgn0266651;FBgn0266783;FBgn0266784;FBgn0266785;FBgn0266786;FBgn0266953;FBgn0266954;FBgn0266991;FBgn0266992;FBgn0267231;FBgn0267232;FBgn0267309;FBgn0267540;FBgn0267541;FBgn0267542;FBgn0267543;FBgn0267544;FBgn0267545;FBgn0267716;FBgn0267717;FBgn0267960;FBgn0285958;FBgn0286731;FBgn0286872;FBgn0286893;FBgn0286914	FBgn0000451;FBgn0000629;FBgn0001179;FBgn0010762;FBgn0011569;FBgn0011802;FBgn0026160;FBgn0026404;FBgn0027615;FBgn0036062;FBgn0036063;FBgn0036066;FBgn0036070;FBgn0036072;FBgn0036075;FBgn0036078;FBgn0036080;FBgn0036082;FBgn0036083;FBgn0036085;FBgn0036089;FBgn0036090;FBgn0036091;FBgn0036093;FBgn0036094;FBgn0036096;FBgn0036099;FBgn0036101;FBgn0036102;FBgn0036104;FBgn0036105;FBgn0036106;FBgn0036107;FBgn0036108;FBgn0036109;FBgn0036110;FBgn0036111;FBgn0040823;FBgn0045770;FBgn0047038;FBgn0052053;FBgn0052054;FBgn0052055;FBgn0052056;FBgn0052057;FBgn0052058;FBgn0052061;FBgn0052062;FBgn0052064;FBgn0052066;FBgn0052068;FBgn0053493;FBgn0054001;FBgn0085267;FBgn0085385;FBgn0086076;FBgn0259932;FBgn0260396;FBgn0260643;FBgn0260644;FBgn0262007;FBgn0262008;FBgn0262020;FBgn0262381;FBgn0262592;FBgn0262890;FBgn0263251;FBgn0264722;FBgn0265447;FBgn0265731;FBgn0265732;FBgn0265733;FBgn0265734;FBgn0265735;FBgn0265736;FBgn0265737;FBgn0265738;FBgn0265739;FBgn0266076;FBgn0266648;FBgn0266679;FBgn0266681;FBgn0266777;FBgn0266780;FBgn0266781;FBgn0266782;FBgn0266952;FBgn0267536;FBgn0267537;FBgn0267538;FBgn0267539;FBgn0267665;FBgn0267666;FBgn0267668;FBgn0267932;FBgn0267950;FBgn0267951;FBgn0286730;FBgn0286739;FBgn0286933
chr3L	10941625	10941625	1	*	intergenic	NA	NA	562	NA		NA	FBgn0000404;FBgn0003292;FBgn0003373;FBgn0003377;FBgn0003378;FBgn0003462;FBgn0004381;FBgn0010741;FBgn0011723;FBgn0013469;FBgn0014368;FBgn0015278;FBgn0015828;FBgn0020412;FBgn0025355;FBgn0028667;FBgn0028668;FBgn0029172;FBgn0036112;FBgn0036116;FBgn0036117;FBgn0036118;FBgn0036121;FBgn0036124;FBgn0036125;FBgn0036126;FBgn0036128;FBgn0036131;FBgn0036133;FBgn0036134;FBgn0036135;FBgn0036136;FBgn0036138;FBgn0036139;FBgn0036141;FBgn0036142;FBgn0036143;FBgn0036144;FBgn0036145;FBgn0036146;FBgn0036147;FBgn0036150;FBgn0036152;FBgn0036153;FBgn0036154;FBgn0036155;FBgn0036156;FBgn0036157;FBgn0036158;FBgn0036159;FBgn0036160;FBgn0036161;FBgn0036162;FBgn0036165;FBgn0036168;FBgn0036170;FBgn0036173;FBgn0036176;FBgn0036177;FBgn0036178;FBgn0036179;FBgn0036180;FBgn0036181;FBgn0036183;FBgn0036184;FBgn0036186;FBgn0036187;FBgn0036188;FBgn0036191;FBgn0036192;FBgn0036193;FBgn0036194;FBgn0036195;FBgn0036196;FBgn0036198;FBgn0036199;FBgn0036202;FBgn0036203;FBgn0036204;FBgn0036205;FBgn0036206;FBgn0036207;FBgn0036208;FBgn0036210;FBgn0036211;FBgn0036212;FBgn0036213;FBgn0036214;FBgn0036217;FBgn0036218;FBgn0036219;FBgn0036220;FBgn0036221;FBgn0036222;FBgn0040816;FBgn0040817;FBgn0041094;FBgn0041231;FBgn0042138;FBgn0052069;FBgn0052071;FBgn0052072;FBgn0052073;FBgn0052074;FBgn0052075;FBgn0052076;FBgn0052079;FBgn0052081;FBgn0052082;FBgn0052085;FBgn0052086;FBgn0052087;FBgn0052088;FBgn0052091;FBgn0052093;FBgn0052095;FBgn0053267;FBgn0053269;FBgn0053270;FBgn0053271;FBgn0053272;FBgn0053489;FBgn0053490;FBgn0053500;FBgn0054012;FBgn0061469;FBgn0064766;FBgn0083015;FBgn0083068;FBgn0086077;FBgn0086254;FBgn0259140;FBgn0259481;FBgn0260795;FBgn0261112;FBgn0261353;FBgn0261381;FBgn0261553;FBgn0261813;FBgn0262021;FBgn0262291;FBgn0262366;FBgn0262396;FBgn0262437;FBgn0263241;FBgn0263247;FBgn0263248;FBgn0263569;FBgn0263615;FBgn0263632;FBgn0263776;FBgn0264479;FBgn0264721;FBgn0265468;FBgn0265469;FBgn0265470;FBgn0265740;FBgn0265741;FBgn0265742;FBgn0265924;FBgn0265925;FBgn0265926;FBgn0265927;FBgn0265928;FBgn0265929;FBgn0265930;FBgn0265931;FBgn0265932;FBgn0265933;FBgn0265934;FBgn0266100;FBgn0266396;FBgn0266540;FBgn0266594;FBgn0266651;FBgn0266783;FBgn0266784;FBgn0266785;FBgn0266786;FBgn0266953;FBgn0266954;FBgn0266991;FBgn0266992;FBgn0267231;FBgn0267232;FBgn0267309;FBgn0267540;FBgn0267541;FBgn0267542;FBgn0267543;FBgn0267544;FBgn0267545;FBgn0267716;FBgn0267717;FBgn0267960;FBgn0285958;FBgn0286731;FBgn0286872;FBgn0286893;FBgn0286914	FBgn0000451;FBgn0000629;FBgn0001179;FBgn0010762;FBgn0011569;FBgn0011802;FBgn0026160;FBgn0026404;FBgn0027615;FBgn0036062;FBgn0036063;FBgn0036066;FBgn0036070;FBgn0036072;FBgn0036075;FBgn0036078;FBgn0036080;FBgn0036082;FBgn0036083;FBgn0036085;FBgn0036089;FBgn0036090;FBgn0036091;FBgn0036093;FBgn0036094;FBgn0036096;FBgn0036099;FBgn0036101;FBgn0036102;FBgn0036104;FBgn0036105;FBgn0036106;FBgn0036107;FBgn0036108;FBgn0036109;FBgn0036110;FBgn0036111;FBgn0040823;FBgn0045770;FBgn0047038;FBgn0052053;FBgn0052054;FBgn0052055;FBgn0052056;FBgn0052057;FBgn0052058;FBgn0052061;FBgn0052062;FBgn0052064;FBgn0052066;FBgn0052068;FBgn0053493;FBgn0054001;FBgn0085267;FBgn0085385;FBgn0086076;FBgn0259932;FBgn0260396;FBgn0260643;FBgn0260644;FBgn0262007;FBgn0262008;FBgn0262020;FBgn0262381;FBgn0262592;FBgn0262890;FBgn0263251;FBgn0264722;FBgn0265447;FBgn0265731;FBgn0265732;FBgn0265733;FBgn0265734;FBgn0265735;FBgn0265736;FBgn0265737;FBgn0265738;FBgn0265739;FBgn0266076;FBgn0266648;FBgn0266679;FBgn0266681;FBgn0266777;FBgn0266780;FBgn0266781;FBgn0266782;FBgn0266952;FBgn0267536;FBgn0267537;FBgn0267538;FBgn0267539;FBgn0267665;FBgn0267666;FBgn0267668;FBgn0267932;FBgn0267950;FBgn0267951;FBgn0286730;FBgn0286739;FBgn0286933
chr3L	10966264	10966264	1	*	intergenic	NA	NA	563	NA		NA	FBgn0000404;FBgn0003292;FBgn0003373;FBgn0003377;FBgn0003378;FBgn0003462;FBgn0004381;FBgn0010741;FBgn0011723;FBgn0013469;FBgn0014368;FBgn0015278;FBgn0015828;FBgn0020412;FBgn0025355;FBgn0028573;FBgn0028667;FBgn0028668;FBgn0029172;FBgn0036112;FBgn0036116;FBgn0036117;FBgn0036118;FBgn0036121;FBgn0036124;FBgn0036125;FBgn0036126;FBgn0036128;FBgn0036131;FBgn0036133;FBgn0036134;FBgn0036135;FBgn0036136;FBgn0036138;FBgn0036139;FBgn0036141;FBgn0036142;FBgn0036143;FBgn0036144;FBgn0036145;FBgn0036146;FBgn0036147;FBgn0036150;FBgn0036152;FBgn0036153;FBgn0036154;FBgn0036155;FBgn0036156;FBgn0036157;FBgn0036158;FBgn0036159;FBgn0036160;FBgn0036161;FBgn0036162;FBgn0036165;FBgn0036168;FBgn0036170;FBgn0036173;FBgn0036176;FBgn0036177;FBgn0036178;FBgn0036179;FBgn0036180;FBgn0036181;FBgn0036183;FBgn0036184;FBgn0036186;FBgn0036187;FBgn0036188;FBgn0036191;FBgn0036192;FBgn0036193;FBgn0036194;FBgn0036195;FBgn0036196;FBgn0036198;FBgn0036199;FBgn0036202;FBgn0036203;FBgn0036204;FBgn0036205;FBgn0036206;FBgn0036207;FBgn0036208;FBgn0036210;FBgn0036211;FBgn0036212;FBgn0036213;FBgn0036214;FBgn0036217;FBgn0036218;FBgn0036219;FBgn0036220;FBgn0036221;FBgn0036222;FBgn0036224;FBgn0036225;FBgn0036226;FBgn0036227;FBgn0036228;FBgn0036229;FBgn0036230;FBgn0040816;FBgn0040817;FBgn0041094;FBgn0041231;FBgn0042138;FBgn0052069;FBgn0052071;FBgn0052072;FBgn0052073;FBgn0052074;FBgn0052075;FBgn0052076;FBgn0052079;FBgn0052081;FBgn0052082;FBgn0052085;FBgn0052086;FBgn0052087;FBgn0052088;FBgn0052091;FBgn0052093;FBgn0052095;FBgn0053267;FBgn0053269;FBgn0053270;FBgn0053271;FBgn0053272;FBgn0053489;FBgn0053490;FBgn0053500;FBgn0054012;FBgn0061469;FBgn0064766;FBgn0083015;FBgn0083068;FBgn0086077;FBgn0086254;FBgn0259140;FBgn0259481;FBgn0260795;FBgn0261112;FBgn0261353;FBgn0261381;FBgn0261553;FBgn0261813;FBgn0262021;FBgn0262291;FBgn0262366;FBgn0262396;FBgn0262401;FBgn0262437;FBgn0262986;FBgn0263241;FBgn0263247;FBgn0263248;FBgn0263569;FBgn0263615;FBgn0263632;FBgn0263776;FBgn0264479;FBgn0264721;FBgn0265468;FBgn0265469;FBgn0265470;FBgn0265740;FBgn0265741;FBgn0265742;FBgn0265924;FBgn0265925;FBgn0265926;FBgn0265927;FBgn0265928;FBgn0265929;FBgn0265930;FBgn0265931;FBgn0265932;FBgn0265933;FBgn0265934;FBgn0266100;FBgn0266396;FBgn0266540;FBgn0266594;FBgn0266651;FBgn0266785;FBgn0266786;FBgn0266953;FBgn0266954;FBgn0266991;FBgn0266992;FBgn0267231;FBgn0267232;FBgn0267309;FBgn0267540;FBgn0267541;FBgn0267542;FBgn0267543;FBgn0267544;FBgn0267545;FBgn0267716;FBgn0267717;FBgn0267960;FBgn0285958;FBgn0286731;FBgn0286872;FBgn0286893;FBgn0286914	FBgn0000451;FBgn0000629;FBgn0001179;FBgn0010762;FBgn0011569;FBgn0011802;FBgn0026160;FBgn0026404;FBgn0027615;FBgn0036062;FBgn0036063;FBgn0036066;FBgn0036070;FBgn0036072;FBgn0036075;FBgn0036078;FBgn0036080;FBgn0036082;FBgn0036083;FBgn0036085;FBgn0036089;FBgn0036090;FBgn0036091;FBgn0036093;FBgn0036094;FBgn0036096;FBgn0036099;FBgn0036101;FBgn0036102;FBgn0036104;FBgn0036105;FBgn0036106;FBgn0036107;FBgn0036108;FBgn0036109;FBgn0036110;FBgn0036111;FBgn0040823;FBgn0045770;FBgn0047038;FBgn0052053;FBgn0052054;FBgn0052055;FBgn0052056;FBgn0052057;FBgn0052058;FBgn0052061;FBgn0052062;FBgn0052064;FBgn0052066;FBgn0052068;FBgn0053493;FBgn0054001;FBgn0085267;FBgn0085385;FBgn0086076;FBgn0259932;FBgn0260396;FBgn0260643;FBgn0260644;FBgn0262007;FBgn0262008;FBgn0262020;FBgn0262381;FBgn0262592;FBgn0262890;FBgn0263251;FBgn0264722;FBgn0265447;FBgn0265731;FBgn0265732;FBgn0265733;FBgn0265734;FBgn0265735;FBgn0265736;FBgn0265737;FBgn0265738;FBgn0265739;FBgn0266076;FBgn0266648;FBgn0266679;FBgn0266681;FBgn0266777;FBgn0266780;FBgn0266781;FBgn0266782;FBgn0266783;FBgn0266784;FBgn0266952;FBgn0267536;FBgn0267537;FBgn0267538;FBgn0267539;FBgn0267665;FBgn0267666;FBgn0267668;FBgn0267932;FBgn0267950;FBgn0267951;FBgn0286730;FBgn0286739;FBgn0286933
chr3L	11024940	11024940	1	+	promoter	NA	NA	564	15249		FBgn0052079
chr3L	11024940	11024940	1	*	intergenic	NA	NA	564	NA		NA	FBgn0000404;FBgn0003292;FBgn0003373;FBgn0003377;FBgn0003378;FBgn0003462;FBgn0004381;FBgn0010741;FBgn0011723;FBgn0014368;FBgn0015278;FBgn0015828;FBgn0020412;FBgn0025355;FBgn0026432;FBgn0028573;FBgn0028667;FBgn0028668;FBgn0036116;FBgn0036117;FBgn0036118;FBgn0036121;FBgn0036124;FBgn0036125;FBgn0036126;FBgn0036128;FBgn0036131;FBgn0036133;FBgn0036134;FBgn0036135;FBgn0036136;FBgn0036138;FBgn0036139;FBgn0036141;FBgn0036142;FBgn0036143;FBgn0036144;FBgn0036145;FBgn0036146;FBgn0036147;FBgn0036150;FBgn0036152;FBgn0036153;FBgn0036154;FBgn0036155;FBgn0036156;FBgn0036157;FBgn0036158;FBgn0036159;FBgn0036160;FBgn0036161;FBgn0036162;FBgn0036165;FBgn0036168;FBgn0036170;FBgn0036173;FBgn0036176;FBgn0036177;FBgn0036178;FBgn0036179;FBgn0036180;FBgn0036181;FBgn0036183;FBgn0036184;FBgn0036186;FBgn0036187;FBgn0036188;FBgn0036191;FBgn0036192;FBgn0036193;FBgn0036194;FBgn0036195;FBgn0036196;FBgn0036198;FBgn0036199;FBgn0036202;FBgn0036203;FBgn0036204;FBgn0036205;FBgn0036206;FBgn0036207;FBgn0036208;FBgn0036210;FBgn0036211;FBgn0036212;FBgn0036213;FBgn0036214;FBgn0036217;FBgn0036218;FBgn0036219;FBgn0036220;FBgn0036221;FBgn0036222;FBgn0036224;FBgn0036225;FBgn0036226;FBgn0036227;FBgn0036228;FBgn0036229;FBgn0036230;FBgn0036232;FBgn0036235;FBgn0036236;FBgn0036237;FBgn0036239;FBgn0036240;FBgn0040816;FBgn0040817;FBgn0041094;FBgn0041096;FBgn0041231;FBgn0042138;FBgn0052069;FBgn0052071;FBgn0052072;FBgn0052073;FBgn0052074;FBgn0052075;FBgn0052076;FBgn0052079;FBgn0052081;FBgn0052082;FBgn0052085;FBgn0052086;FBgn0052087;FBgn0052088;FBgn0052091;FBgn0052093;FBgn0052095;FBgn0053265;FBgn0053267;FBgn0053269;FBgn0053270;FBgn0053271;FBgn0053272;FBgn0053489;FBgn0053490;FBgn0053500;FBgn0054012;FBgn0061469;FBgn0064766;FBgn0083015;FBgn0083068;FBgn0086254;FBgn0259140;FBgn0259481;FBgn0259748;FBgn0260795;FBgn0261112;FBgn0261353;FBgn0261381;FBgn0261553;FBgn0261813;FBgn0262021;FBgn0262291;FBgn0262366;FBgn0262396;FBgn0262401;FBgn0262437;FBgn0262986;FBgn0263241;FBgn0263247;FBgn0263248;FBgn0263569;FBgn0263615;FBgn0263632;FBgn0263776;FBgn0264479;FBgn0264488;FBgn0264721;FBgn0265468;FBgn0265469;FBgn0265470;FBgn0265740;FBgn0265741;FBgn0265742;FBgn0265924;FBgn0265925;FBgn0265926;FBgn0265927;FBgn0265928;FBgn0265929;FBgn0265930;FBgn0265931;FBgn0265932;FBgn0265933;FBgn0265934;FBgn0266100;FBgn0266396;FBgn0266540;FBgn0266594;FBgn0266651;FBgn0266785;FBgn0266786;FBgn0266953;FBgn0266954;FBgn0266991;FBgn0266992;FBgn0267231;FBgn0267232;FBgn0267540;FBgn0267541;FBgn0267542;FBgn0267543;FBgn0267544;FBgn0267545;FBgn0267716;FBgn0267717;FBgn0267960;FBgn0285958;FBgn0286731;FBgn0286872;FBgn0286893;FBgn0286914	FBgn0000451;FBgn0000629;FBgn0001179;FBgn0010762;FBgn0011569;FBgn0011802;FBgn0013469;FBgn0026160;FBgn0027615;FBgn0029172;FBgn0036066;FBgn0036070;FBgn0036072;FBgn0036075;FBgn0036078;FBgn0036080;FBgn0036082;FBgn0036083;FBgn0036085;FBgn0036089;FBgn0036090;FBgn0036091;FBgn0036093;FBgn0036094;FBgn0036096;FBgn0036099;FBgn0036101;FBgn0036102;FBgn0036104;FBgn0036105;FBgn0036106;FBgn0036107;FBgn0036108;FBgn0036109;FBgn0036110;FBgn0036111;FBgn0036112;FBgn0040823;FBgn0045770;FBgn0047038;FBgn0052053;FBgn0052054;FBgn0052055;FBgn0052056;FBgn0052057;FBgn0052058;FBgn0052061;FBgn0052062;FBgn0052064;FBgn0052066;FBgn0052068;FBgn0053493;FBgn0054001;FBgn0085267;FBgn0086076;FBgn0086077;FBgn0260396;FBgn0260643;FBgn0260644;FBgn0262007;FBgn0262008;FBgn0262020;FBgn0262381;FBgn0262592;FBgn0262890;FBgn0264722;FBgn0265447;FBgn0265731;FBgn0265732;FBgn0265733;FBgn0265734;FBgn0265735;FBgn0265736;FBgn0265737;FBgn0265738;FBgn0265739;FBgn0266076;FBgn0266648;FBgn0266679;FBgn0266681;FBgn0266777;FBgn0266780;FBgn0266781;FBgn0266782;FBgn0266783;FBgn0266784;FBgn0266952;FBgn0267309;FBgn0267538;FBgn0267539;FBgn0267665;FBgn0267666;FBgn0267668;FBgn0267932;FBgn0267950;FBgn0267951;FBgn0286730;FBgn0286739;FBgn0286933
chr3L	11024965	11024965	1	+	promoter	NA	NA	565	15249		FBgn0052079
chr3L	11024965	11024965	1	*	intergenic	NA	NA	565	NA		NA	FBgn0000404;FBgn0003292;FBgn0003373;FBgn0003377;FBgn0003378;FBgn0003462;FBgn0004381;FBgn0010741;FBgn0011723;FBgn0014368;FBgn0015278;FBgn0015828;FBgn0020412;FBgn0025355;FBgn0026432;FBgn0028573;FBgn0028667;FBgn0028668;FBgn0036116;FBgn0036117;FBgn0036118;FBgn0036121;FBgn0036124;FBgn0036125;FBgn0036126;FBgn0036128;FBgn0036131;FBgn0036133;FBgn0036134;FBgn0036135;FBgn0036136;FBgn0036138;FBgn0036139;FBgn0036141;FBgn0036142;FBgn0036143;FBgn0036144;FBgn0036145;FBgn0036146;FBgn0036147;FBgn0036150;FBgn0036152;FBgn0036153;FBgn0036154;FBgn0036155;FBgn0036156;FBgn0036157;FBgn0036158;FBgn0036159;FBgn0036160;FBgn0036161;FBgn0036162;FBgn0036165;FBgn0036168;FBgn0036170;FBgn0036173;FBgn0036176;FBgn0036177;FBgn0036178;FBgn0036179;FBgn0036180;FBgn0036181;FBgn0036183;FBgn0036184;FBgn0036186;FBgn0036187;FBgn0036188;FBgn0036191;FBgn0036192;FBgn0036193;FBgn0036194;FBgn0036195;FBgn0036196;FBgn0036198;FBgn0036199;FBgn0036202;FBgn0036203;FBgn0036204;FBgn0036205;FBgn0036206;FBgn0036207;FBgn0036208;FBgn0036210;FBgn0036211;FBgn0036212;FBgn0036213;FBgn0036214;FBgn0036217;FBgn0036218;FBgn0036219;FBgn0036220;FBgn0036221;FBgn0036222;FBgn0036224;FBgn0036225;FBgn0036226;FBgn0036227;FBgn0036228;FBgn0036229;FBgn0036230;FBgn0036232;FBgn0036235;FBgn0036236;FBgn0036237;FBgn0036239;FBgn0036240;FBgn0040816;FBgn0040817;FBgn0041094;FBgn0041096;FBgn0041231;FBgn0042138;FBgn0052069;FBgn0052071;FBgn0052072;FBgn0052073;FBgn0052074;FBgn0052075;FBgn0052076;FBgn0052079;FBgn0052081;FBgn0052082;FBgn0052085;FBgn0052086;FBgn0052087;FBgn0052088;FBgn0052091;FBgn0052093;FBgn0052095;FBgn0053265;FBgn0053267;FBgn0053269;FBgn0053270;FBgn0053271;FBgn0053272;FBgn0053489;FBgn0053490;FBgn0053500;FBgn0054012;FBgn0061469;FBgn0064766;FBgn0083015;FBgn0083068;FBgn0086254;FBgn0259140;FBgn0259481;FBgn0259748;FBgn0260795;FBgn0261112;FBgn0261353;FBgn0261381;FBgn0261553;FBgn0261813;FBgn0262021;FBgn0262291;FBgn0262366;FBgn0262396;FBgn0262401;FBgn0262437;FBgn0262986;FBgn0263241;FBgn0263247;FBgn0263248;FBgn0263569;FBgn0263615;FBgn0263632;FBgn0263776;FBgn0264479;FBgn0264488;FBgn0264721;FBgn0265468;FBgn0265469;FBgn0265470;FBgn0265740;FBgn0265741;FBgn0265742;FBgn0265924;FBgn0265925;FBgn0265926;FBgn0265927;FBgn0265928;FBgn0265929;FBgn0265930;FBgn0265931;FBgn0265932;FBgn0265933;FBgn0265934;FBgn0266100;FBgn0266396;FBgn0266540;FBgn0266594;FBgn0266651;FBgn0266785;FBgn0266786;FBgn0266953;FBgn0266954;FBgn0266991;FBgn0266992;FBgn0267231;FBgn0267232;FBgn0267540;FBgn0267541;FBgn0267542;FBgn0267543;FBgn0267544;FBgn0267545;FBgn0267716;FBgn0267717;FBgn0267960;FBgn0285958;FBgn0286731;FBgn0286872;FBgn0286893;FBgn0286914	FBgn0000451;FBgn0000629;FBgn0001179;FBgn0010762;FBgn0011569;FBgn0011802;FBgn0013469;FBgn0026160;FBgn0027615;FBgn0029172;FBgn0036066;FBgn0036070;FBgn0036072;FBgn0036075;FBgn0036078;FBgn0036080;FBgn0036082;FBgn0036083;FBgn0036085;FBgn0036089;FBgn0036090;FBgn0036091;FBgn0036093;FBgn0036094;FBgn0036096;FBgn0036099;FBgn0036101;FBgn0036102;FBgn0036104;FBgn0036105;FBgn0036106;FBgn0036107;FBgn0036108;FBgn0036109;FBgn0036110;FBgn0036111;FBgn0036112;FBgn0040823;FBgn0045770;FBgn0047038;FBgn0052053;FBgn0052054;FBgn0052055;FBgn0052056;FBgn0052057;FBgn0052058;FBgn0052061;FBgn0052062;FBgn0052064;FBgn0052066;FBgn0052068;FBgn0053493;FBgn0054001;FBgn0085267;FBgn0086076;FBgn0086077;FBgn0260396;FBgn0260643;FBgn0260644;FBgn0262007;FBgn0262008;FBgn0262020;FBgn0262381;FBgn0262592;FBgn0262890;FBgn0264722;FBgn0265447;FBgn0265731;FBgn0265732;FBgn0265733;FBgn0265734;FBgn0265735;FBgn0265736;FBgn0265737;FBgn0265738;FBgn0265739;FBgn0266076;FBgn0266648;FBgn0266679;FBgn0266681;FBgn0266777;FBgn0266780;FBgn0266781;FBgn0266782;FBgn0266783;FBgn0266784;FBgn0266952;FBgn0267309;FBgn0267538;FBgn0267539;FBgn0267665;FBgn0267666;FBgn0267668;FBgn0267932;FBgn0267950;FBgn0267951;FBgn0286730;FBgn0286739;FBgn0286933
chr3L	11025003	11025003	1	+	promoter	NA	NA	566	15249		FBgn0052079
chr3L	11025003	11025003	1	*	intergenic	NA	NA	566	NA		NA	FBgn0000404;FBgn0003292;FBgn0003373;FBgn0003377;FBgn0003378;FBgn0003462;FBgn0004381;FBgn0010741;FBgn0011723;FBgn0014368;FBgn0015278;FBgn0015828;FBgn0020412;FBgn0025355;FBgn0026432;FBgn0028573;FBgn0028667;FBgn0028668;FBgn0036116;FBgn0036117;FBgn0036118;FBgn0036121;FBgn0036124;FBgn0036125;FBgn0036126;FBgn0036128;FBgn0036131;FBgn0036133;FBgn0036134;FBgn0036135;FBgn0036136;FBgn0036138;FBgn0036139;FBgn0036141;FBgn0036142;FBgn0036143;FBgn0036144;FBgn0036145;FBgn0036146;FBgn0036147;FBgn0036150;FBgn0036152;FBgn0036153;FBgn0036154;FBgn0036155;FBgn0036156;FBgn0036157;FBgn0036158;FBgn0036159;FBgn0036160;FBgn0036161;FBgn0036162;FBgn0036165;FBgn0036168;FBgn0036170;FBgn0036173;FBgn0036176;FBgn0036177;FBgn0036178;FBgn0036179;FBgn0036180;FBgn0036181;FBgn0036183;FBgn0036184;FBgn0036186;FBgn0036187;FBgn0036188;FBgn0036191;FBgn0036192;FBgn0036193;FBgn0036194;FBgn0036195;FBgn0036196;FBgn0036198;FBgn0036199;FBgn0036202;FBgn0036203;FBgn0036204;FBgn0036205;FBgn0036206;FBgn0036207;FBgn0036208;FBgn0036210;FBgn0036211;FBgn0036212;FBgn0036213;FBgn0036214;FBgn0036217;FBgn0036218;FBgn0036219;FBgn0036220;FBgn0036221;FBgn0036222;FBgn0036224;FBgn0036225;FBgn0036226;FBgn0036227;FBgn0036228;FBgn0036229;FBgn0036230;FBgn0036232;FBgn0036235;FBgn0036236;FBgn0036237;FBgn0036239;FBgn0036240;FBgn0040816;FBgn0040817;FBgn0041094;FBgn0041096;FBgn0041231;FBgn0042138;FBgn0052069;FBgn0052071;FBgn0052072;FBgn0052073;FBgn0052074;FBgn0052075;FBgn0052076;FBgn0052079;FBgn0052081;FBgn0052082;FBgn0052085;FBgn0052086;FBgn0052087;FBgn0052088;FBgn0052091;FBgn0052093;FBgn0052095;FBgn0053265;FBgn0053267;FBgn0053269;FBgn0053270;FBgn0053271;FBgn0053272;FBgn0053489;FBgn0053490;FBgn0053500;FBgn0054012;FBgn0061469;FBgn0064766;FBgn0083015;FBgn0083068;FBgn0086254;FBgn0259140;FBgn0259481;FBgn0259748;FBgn0260795;FBgn0261112;FBgn0261353;FBgn0261381;FBgn0261553;FBgn0261813;FBgn0262021;FBgn0262291;FBgn0262366;FBgn0262396;FBgn0262401;FBgn0262437;FBgn0262986;FBgn0263241;FBgn0263247;FBgn0263248;FBgn0263569;FBgn0263615;FBgn0263632;FBgn0263776;FBgn0264479;FBgn0264488;FBgn0264721;FBgn0265468;FBgn0265469;FBgn0265470;FBgn0265740;FBgn0265741;FBgn0265742;FBgn0265924;FBgn0265925;FBgn0265926;FBgn0265927;FBgn0265928;FBgn0265929;FBgn0265930;FBgn0265931;FBgn0265932;FBgn0265933;FBgn0265934;FBgn0266100;FBgn0266396;FBgn0266540;FBgn0266594;FBgn0266651;FBgn0266785;FBgn0266786;FBgn0266953;FBgn0266954;FBgn0266991;FBgn0266992;FBgn0267231;FBgn0267232;FBgn0267540;FBgn0267541;FBgn0267542;FBgn0267543;FBgn0267544;FBgn0267545;FBgn0267716;FBgn0267717;FBgn0267960;FBgn0285958;FBgn0286731;FBgn0286872;FBgn0286893;FBgn0286914	FBgn0000451;FBgn0000629;FBgn0001179;FBgn0010762;FBgn0011569;FBgn0011802;FBgn0013469;FBgn0026160;FBgn0027615;FBgn0029172;FBgn0036066;FBgn0036070;FBgn0036072;FBgn0036075;FBgn0036078;FBgn0036080;FBgn0036082;FBgn0036083;FBgn0036085;FBgn0036089;FBgn0036090;FBgn0036091;FBgn0036093;FBgn0036094;FBgn0036096;FBgn0036099;FBgn0036101;FBgn0036102;FBgn0036104;FBgn0036105;FBgn0036106;FBgn0036107;FBgn0036108;FBgn0036109;FBgn0036110;FBgn0036111;FBgn0036112;FBgn0040823;FBgn0045770;FBgn0047038;FBgn0052053;FBgn0052054;FBgn0052055;FBgn0052056;FBgn0052057;FBgn0052058;FBgn0052061;FBgn0052062;FBgn0052064;FBgn0052066;FBgn0052068;FBgn0053493;FBgn0054001;FBgn0085267;FBgn0086076;FBgn0086077;FBgn0260396;FBgn0260643;FBgn0260644;FBgn0262007;FBgn0262008;FBgn0262020;FBgn0262381;FBgn0262592;FBgn0262890;FBgn0264722;FBgn0265447;FBgn0265731;FBgn0265732;FBgn0265733;FBgn0265734;FBgn0265735;FBgn0265736;FBgn0265737;FBgn0265738;FBgn0265739;FBgn0266076;FBgn0266648;FBgn0266679;FBgn0266681;FBgn0266777;FBgn0266780;FBgn0266781;FBgn0266782;FBgn0266783;FBgn0266784;FBgn0266952;FBgn0267309;FBgn0267538;FBgn0267539;FBgn0267665;FBgn0267666;FBgn0267668;FBgn0267932;FBgn0267950;FBgn0267951;FBgn0286730;FBgn0286739;FBgn0286933
chr3L	11025013	11025013	1	+	promoter	NA	NA	567	15249		FBgn0052079
chr3L	11025013	11025013	1	*	intergenic	NA	NA	567	NA		NA	FBgn0000404;FBgn0003292;FBgn0003373;FBgn0003377;FBgn0003378;FBgn0003462;FBgn0004381;FBgn0010741;FBgn0011723;FBgn0014368;FBgn0015278;FBgn0015828;FBgn0020412;FBgn0025355;FBgn0026432;FBgn0028573;FBgn0028667;FBgn0028668;FBgn0036116;FBgn0036117;FBgn0036118;FBgn0036121;FBgn0036124;FBgn0036125;FBgn0036126;FBgn0036128;FBgn0036131;FBgn0036133;FBgn0036134;FBgn0036135;FBgn0036136;FBgn0036138;FBgn0036139;FBgn0036141;FBgn0036142;FBgn0036143;FBgn0036144;FBgn0036145;FBgn0036146;FBgn0036147;FBgn0036150;FBgn0036152;FBgn0036153;FBgn0036154;FBgn0036155;FBgn0036156;FBgn0036157;FBgn0036158;FBgn0036159;FBgn0036160;FBgn0036161;FBgn0036162;FBgn0036165;FBgn0036168;FBgn0036170;FBgn0036173;FBgn0036176;FBgn0036177;FBgn0036178;FBgn0036179;FBgn0036180;FBgn0036181;FBgn0036183;FBgn0036184;FBgn0036186;FBgn0036187;FBgn0036188;FBgn0036191;FBgn0036192;FBgn0036193;FBgn0036194;FBgn0036195;FBgn0036196;FBgn0036198;FBgn0036199;FBgn0036202;FBgn0036203;FBgn0036204;FBgn0036205;FBgn0036206;FBgn0036207;FBgn0036208;FBgn0036210;FBgn0036211;FBgn0036212;FBgn0036213;FBgn0036214;FBgn0036217;FBgn0036218;FBgn0036219;FBgn0036220;FBgn0036221;FBgn0036222;FBgn0036224;FBgn0036225;FBgn0036226;FBgn0036227;FBgn0036228;FBgn0036229;FBgn0036230;FBgn0036232;FBgn0036235;FBgn0036236;FBgn0036237;FBgn0036239;FBgn0036240;FBgn0040816;FBgn0040817;FBgn0041094;FBgn0041096;FBgn0041231;FBgn0042138;FBgn0052069;FBgn0052071;FBgn0052072;FBgn0052073;FBgn0052074;FBgn0052075;FBgn0052076;FBgn0052079;FBgn0052081;FBgn0052082;FBgn0052085;FBgn0052086;FBgn0052087;FBgn0052088;FBgn0052091;FBgn0052093;FBgn0052095;FBgn0053265;FBgn0053267;FBgn0053269;FBgn0053270;FBgn0053271;FBgn0053272;FBgn0053489;FBgn0053490;FBgn0053500;FBgn0054012;FBgn0061469;FBgn0064766;FBgn0083015;FBgn0083068;FBgn0086254;FBgn0259140;FBgn0259481;FBgn0259748;FBgn0260795;FBgn0261112;FBgn0261353;FBgn0261381;FBgn0261553;FBgn0261813;FBgn0262021;FBgn0262291;FBgn0262366;FBgn0262396;FBgn0262401;FBgn0262437;FBgn0262986;FBgn0263241;FBgn0263247;FBgn0263248;FBgn0263569;FBgn0263615;FBgn0263632;FBgn0263776;FBgn0264479;FBgn0264488;FBgn0264721;FBgn0265468;FBgn0265469;FBgn0265470;FBgn0265740;FBgn0265741;FBgn0265742;FBgn0265924;FBgn0265925;FBgn0265926;FBgn0265927;FBgn0265928;FBgn0265929;FBgn0265930;FBgn0265931;FBgn0265932;FBgn0265933;FBgn0265934;FBgn0266100;FBgn0266396;FBgn0266540;FBgn0266594;FBgn0266651;FBgn0266785;FBgn0266786;FBgn0266953;FBgn0266954;FBgn0266991;FBgn0266992;FBgn0267231;FBgn0267232;FBgn0267540;FBgn0267541;FBgn0267542;FBgn0267543;FBgn0267544;FBgn0267545;FBgn0267716;FBgn0267717;FBgn0267960;FBgn0285958;FBgn0286731;FBgn0286872;FBgn0286893;FBgn0286914	FBgn0000451;FBgn0000629;FBgn0001179;FBgn0010762;FBgn0011569;FBgn0011802;FBgn0013469;FBgn0026160;FBgn0027615;FBgn0029172;FBgn0036066;FBgn0036070;FBgn0036072;FBgn0036075;FBgn0036078;FBgn0036080;FBgn0036082;FBgn0036083;FBgn0036085;FBgn0036089;FBgn0036090;FBgn0036091;FBgn0036093;FBgn0036094;FBgn0036096;FBgn0036099;FBgn0036101;FBgn0036102;FBgn0036104;FBgn0036105;FBgn0036106;FBgn0036107;FBgn0036108;FBgn0036109;FBgn0036110;FBgn0036111;FBgn0036112;FBgn0040823;FBgn0045770;FBgn0047038;FBgn0052053;FBgn0052054;FBgn0052055;FBgn0052056;FBgn0052057;FBgn0052058;FBgn0052061;FBgn0052062;FBgn0052064;FBgn0052066;FBgn0052068;FBgn0053493;FBgn0054001;FBgn0085267;FBgn0086076;FBgn0086077;FBgn0260396;FBgn0260643;FBgn0260644;FBgn0262007;FBgn0262008;FBgn0262020;FBgn0262381;FBgn0262592;FBgn0262890;FBgn0264722;FBgn0265447;FBgn0265731;FBgn0265732;FBgn0265733;FBgn0265734;FBgn0265735;FBgn0265736;FBgn0265737;FBgn0265738;FBgn0265739;FBgn0266076;FBgn0266648;FBgn0266679;FBgn0266681;FBgn0266777;FBgn0266780;FBgn0266781;FBgn0266782;FBgn0266783;FBgn0266784;FBgn0266952;FBgn0267309;FBgn0267538;FBgn0267539;FBgn0267665;FBgn0267666;FBgn0267668;FBgn0267932;FBgn0267950;FBgn0267951;FBgn0286730;FBgn0286739;FBgn0286933
chr3L	11025015	11025015	1	+	promoter	NA	NA	568	15249		FBgn0052079
chr3L	11025015	11025015	1	*	intergenic	NA	NA	568	NA		NA	FBgn0000404;FBgn0003292;FBgn0003373;FBgn0003377;FBgn0003378;FBgn0003462;FBgn0004381;FBgn0010741;FBgn0011723;FBgn0014368;FBgn0015278;FBgn0015828;FBgn0020412;FBgn0025355;FBgn0026432;FBgn0028573;FBgn0028667;FBgn0028668;FBgn0036116;FBgn0036117;FBgn0036118;FBgn0036121;FBgn0036124;FBgn0036125;FBgn0036126;FBgn0036128;FBgn0036131;FBgn0036133;FBgn0036134;FBgn0036135;FBgn0036136;FBgn0036138;FBgn0036139;FBgn0036141;FBgn0036142;FBgn0036143;FBgn0036144;FBgn0036145;FBgn0036146;FBgn0036147;FBgn0036150;FBgn0036152;FBgn0036153;FBgn0036154;FBgn0036155;FBgn0036156;FBgn0036157;FBgn0036158;FBgn0036159;FBgn0036160;FBgn0036161;FBgn0036162;FBgn0036165;FBgn0036168;FBgn0036170;FBgn0036173;FBgn0036176;FBgn0036177;FBgn0036178;FBgn0036179;FBgn0036180;FBgn0036181;FBgn0036183;FBgn0036184;FBgn0036186;FBgn0036187;FBgn0036188;FBgn0036191;FBgn0036192;FBgn0036193;FBgn0036194;FBgn0036195;FBgn0036196;FBgn0036198;FBgn0036199;FBgn0036202;FBgn0036203;FBgn0036204;FBgn0036205;FBgn0036206;FBgn0036207;FBgn0036208;FBgn0036210;FBgn0036211;FBgn0036212;FBgn0036213;FBgn0036214;FBgn0036217;FBgn0036218;FBgn0036219;FBgn0036220;FBgn0036221;FBgn0036222;FBgn0036224;FBgn0036225;FBgn0036226;FBgn0036227;FBgn0036228;FBgn0036229;FBgn0036230;FBgn0036232;FBgn0036235;FBgn0036236;FBgn0036237;FBgn0036239;FBgn0036240;FBgn0040816;FBgn0040817;FBgn0041094;FBgn0041096;FBgn0041231;FBgn0042138;FBgn0052069;FBgn0052071;FBgn0052072;FBgn0052073;FBgn0052074;FBgn0052075;FBgn0052076;FBgn0052079;FBgn0052081;FBgn0052082;FBgn0052085;FBgn0052086;FBgn0052087;FBgn0052088;FBgn0052091;FBgn0052093;FBgn0052095;FBgn0053265;FBgn0053267;FBgn0053269;FBgn0053270;FBgn0053271;FBgn0053272;FBgn0053489;FBgn0053490;FBgn0053500;FBgn0054012;FBgn0061469;FBgn0064766;FBgn0083015;FBgn0083068;FBgn0086254;FBgn0259140;FBgn0259481;FBgn0259748;FBgn0260795;FBgn0261112;FBgn0261353;FBgn0261381;FBgn0261553;FBgn0261813;FBgn0262021;FBgn0262291;FBgn0262366;FBgn0262396;FBgn0262401;FBgn0262437;FBgn0262986;FBgn0263241;FBgn0263247;FBgn0263248;FBgn0263569;FBgn0263615;FBgn0263632;FBgn0263776;FBgn0264479;FBgn0264488;FBgn0264721;FBgn0265468;FBgn0265469;FBgn0265470;FBgn0265740;FBgn0265741;FBgn0265742;FBgn0265924;FBgn0265925;FBgn0265926;FBgn0265927;FBgn0265928;FBgn0265929;FBgn0265930;FBgn0265931;FBgn0265932;FBgn0265933;FBgn0265934;FBgn0266100;FBgn0266396;FBgn0266540;FBgn0266594;FBgn0266651;FBgn0266785;FBgn0266786;FBgn0266953;FBgn0266954;FBgn0266991;FBgn0266992;FBgn0267231;FBgn0267232;FBgn0267540;FBgn0267541;FBgn0267542;FBgn0267543;FBgn0267544;FBgn0267545;FBgn0267716;FBgn0267717;FBgn0267960;FBgn0285958;FBgn0286731;FBgn0286872;FBgn0286893;FBgn0286914	FBgn0000451;FBgn0000629;FBgn0001179;FBgn0010762;FBgn0011569;FBgn0011802;FBgn0013469;FBgn0026160;FBgn0027615;FBgn0029172;FBgn0036066;FBgn0036070;FBgn0036072;FBgn0036075;FBgn0036078;FBgn0036080;FBgn0036082;FBgn0036083;FBgn0036085;FBgn0036089;FBgn0036090;FBgn0036091;FBgn0036093;FBgn0036094;FBgn0036096;FBgn0036099;FBgn0036101;FBgn0036102;FBgn0036104;FBgn0036105;FBgn0036106;FBgn0036107;FBgn0036108;FBgn0036109;FBgn0036110;FBgn0036111;FBgn0036112;FBgn0040823;FBgn0045770;FBgn0047038;FBgn0052053;FBgn0052054;FBgn0052055;FBgn0052056;FBgn0052057;FBgn0052058;FBgn0052061;FBgn0052062;FBgn0052064;FBgn0052066;FBgn0052068;FBgn0053493;FBgn0054001;FBgn0085267;FBgn0086076;FBgn0086077;FBgn0260396;FBgn0260643;FBgn0260644;FBgn0262007;FBgn0262008;FBgn0262020;FBgn0262381;FBgn0262592;FBgn0262890;FBgn0264722;FBgn0265447;FBgn0265731;FBgn0265732;FBgn0265733;FBgn0265734;FBgn0265735;FBgn0265736;FBgn0265737;FBgn0265738;FBgn0265739;FBgn0266076;FBgn0266648;FBgn0266679;FBgn0266681;FBgn0266777;FBgn0266780;FBgn0266781;FBgn0266782;FBgn0266783;FBgn0266784;FBgn0266952;FBgn0267309;FBgn0267538;FBgn0267539;FBgn0267665;FBgn0267666;FBgn0267668;FBgn0267932;FBgn0267950;FBgn0267951;FBgn0286730;FBgn0286739;FBgn0286933
chr3L	11033757	11033757	1	+	promoter	NA	NA	569	15251		FBgn0265740
chr3L	11033757	11033757	1	*	intergenic	NA	NA	569	NA		NA	FBgn0000404;FBgn0003292;FBgn0003373;FBgn0003377;FBgn0003378;FBgn0003462;FBgn0004381;FBgn0010741;FBgn0011723;FBgn0014368;FBgn0015278;FBgn0015828;FBgn0020412;FBgn0025355;FBgn0026432;FBgn0028573;FBgn0028667;FBgn0028668;FBgn0036116;FBgn0036117;FBgn0036118;FBgn0036121;FBgn0036124;FBgn0036125;FBgn0036126;FBgn0036128;FBgn0036131;FBgn0036133;FBgn0036134;FBgn0036135;FBgn0036136;FBgn0036138;FBgn0036139;FBgn0036141;FBgn0036142;FBgn0036143;FBgn0036144;FBgn0036145;FBgn0036146;FBgn0036147;FBgn0036150;FBgn0036152;FBgn0036153;FBgn0036154;FBgn0036155;FBgn0036156;FBgn0036157;FBgn0036158;FBgn0036159;FBgn0036160;FBgn0036161;FBgn0036162;FBgn0036165;FBgn0036168;FBgn0036170;FBgn0036173;FBgn0036176;FBgn0036177;FBgn0036178;FBgn0036179;FBgn0036180;FBgn0036181;FBgn0036183;FBgn0036184;FBgn0036186;FBgn0036187;FBgn0036188;FBgn0036191;FBgn0036192;FBgn0036193;FBgn0036194;FBgn0036195;FBgn0036196;FBgn0036198;FBgn0036199;FBgn0036202;FBgn0036203;FBgn0036204;FBgn0036205;FBgn0036206;FBgn0036207;FBgn0036208;FBgn0036210;FBgn0036211;FBgn0036212;FBgn0036213;FBgn0036214;FBgn0036217;FBgn0036218;FBgn0036219;FBgn0036220;FBgn0036221;FBgn0036222;FBgn0036224;FBgn0036225;FBgn0036226;FBgn0036227;FBgn0036228;FBgn0036229;FBgn0036230;FBgn0036232;FBgn0036235;FBgn0036236;FBgn0036237;FBgn0036239;FBgn0036240;FBgn0040816;FBgn0040817;FBgn0041094;FBgn0041096;FBgn0041231;FBgn0042138;FBgn0052069;FBgn0052071;FBgn0052072;FBgn0052073;FBgn0052074;FBgn0052075;FBgn0052076;FBgn0052082;FBgn0052085;FBgn0052086;FBgn0052087;FBgn0052088;FBgn0052091;FBgn0052093;FBgn0052095;FBgn0053265;FBgn0053267;FBgn0053269;FBgn0053270;FBgn0053271;FBgn0053272;FBgn0053489;FBgn0053490;FBgn0053500;FBgn0054012;FBgn0061469;FBgn0064766;FBgn0083015;FBgn0083068;FBgn0086254;FBgn0259140;FBgn0259481;FBgn0259748;FBgn0260795;FBgn0261112;FBgn0261353;FBgn0261381;FBgn0261553;FBgn0261813;FBgn0262021;FBgn0262291;FBgn0262366;FBgn0262396;FBgn0262401;FBgn0262437;FBgn0262986;FBgn0263241;FBgn0263247;FBgn0263248;FBgn0263569;FBgn0263615;FBgn0263632;FBgn0263776;FBgn0264479;FBgn0264488;FBgn0264721;FBgn0264725;FBgn0264726;FBgn0265468;FBgn0265469;FBgn0265470;FBgn0265740;FBgn0265741;FBgn0265742;FBgn0265924;FBgn0265925;FBgn0265926;FBgn0265927;FBgn0265928;FBgn0265929;FBgn0265930;FBgn0265931;FBgn0265932;FBgn0265933;FBgn0265934;FBgn0266100;FBgn0266396;FBgn0266540;FBgn0266594;FBgn0266651;FBgn0266785;FBgn0266786;FBgn0266953;FBgn0266954;FBgn0266991;FBgn0266992;FBgn0267231;FBgn0267232;FBgn0267540;FBgn0267541;FBgn0267542;FBgn0267543;FBgn0267544;FBgn0267545;FBgn0267716;FBgn0267717;FBgn0267960;FBgn0285958;FBgn0286731;FBgn0286872;FBgn0286893;FBgn0286914	FBgn0000451;FBgn0000629;FBgn0001179;FBgn0010762;FBgn0011569;FBgn0011802;FBgn0013469;FBgn0026160;FBgn0027615;FBgn0029172;FBgn0036066;FBgn0036070;FBgn0036072;FBgn0036075;FBgn0036078;FBgn0036080;FBgn0036082;FBgn0036083;FBgn0036085;FBgn0036089;FBgn0036090;FBgn0036091;FBgn0036093;FBgn0036094;FBgn0036096;FBgn0036099;FBgn0036101;FBgn0036102;FBgn0036104;FBgn0036105;FBgn0036106;FBgn0036107;FBgn0036108;FBgn0036109;FBgn0036110;FBgn0036111;FBgn0036112;FBgn0040823;FBgn0045770;FBgn0047038;FBgn0052053;FBgn0052054;FBgn0052055;FBgn0052056;FBgn0052057;FBgn0052058;FBgn0052061;FBgn0052062;FBgn0052064;FBgn0052066;FBgn0052068;FBgn0052079;FBgn0052081;FBgn0053493;FBgn0054001;FBgn0085267;FBgn0086076;FBgn0086077;FBgn0260396;FBgn0260643;FBgn0260644;FBgn0262007;FBgn0262008;FBgn0262020;FBgn0262381;FBgn0262592;FBgn0262890;FBgn0264722;FBgn0265447;FBgn0265731;FBgn0265732;FBgn0265733;FBgn0265734;FBgn0265735;FBgn0265736;FBgn0265737;FBgn0265738;FBgn0265739;FBgn0266076;FBgn0266679;FBgn0266681;FBgn0266777;FBgn0266780;FBgn0266781;FBgn0266782;FBgn0266783;FBgn0266784;FBgn0266952;FBgn0267309;FBgn0267538;FBgn0267539;FBgn0267665;FBgn0267666;FBgn0267668;FBgn0267932;FBgn0267950;FBgn0267951;FBgn0286730;FBgn0286739;FBgn0286933
chr3L	11033760	11033760	1	+	promoter	NA	NA	570	15251		FBgn0265740
chr3L	11033760	11033760	1	*	intergenic	NA	NA	570	NA		NA	FBgn0000404;FBgn0003292;FBgn0003373;FBgn0003377;FBgn0003378;FBgn0003462;FBgn0004381;FBgn0010741;FBgn0011723;FBgn0014368;FBgn0015278;FBgn0015828;FBgn0020412;FBgn0025355;FBgn0026432;FBgn0028573;FBgn0028667;FBgn0028668;FBgn0036116;FBgn0036117;FBgn0036118;FBgn0036121;FBgn0036124;FBgn0036125;FBgn0036126;FBgn0036128;FBgn0036131;FBgn0036133;FBgn0036134;FBgn0036135;FBgn0036136;FBgn0036138;FBgn0036139;FBgn0036141;FBgn0036142;FBgn0036143;FBgn0036144;FBgn0036145;FBgn0036146;FBgn0036147;FBgn0036150;FBgn0036152;FBgn0036153;FBgn0036154;FBgn0036155;FBgn0036156;FBgn0036157;FBgn0036158;FBgn0036159;FBgn0036160;FBgn0036161;FBgn0036162;FBgn0036165;FBgn0036168;FBgn0036170;FBgn0036173;FBgn0036176;FBgn0036177;FBgn0036178;FBgn0036179;FBgn0036180;FBgn0036181;FBgn0036183;FBgn0036184;FBgn0036186;FBgn0036187;FBgn0036188;FBgn0036191;FBgn0036192;FBgn0036193;FBgn0036194;FBgn0036195;FBgn0036196;FBgn0036198;FBgn0036199;FBgn0036202;FBgn0036203;FBgn0036204;FBgn0036205;FBgn0036206;FBgn0036207;FBgn0036208;FBgn0036210;FBgn0036211;FBgn0036212;FBgn0036213;FBgn0036214;FBgn0036217;FBgn0036218;FBgn0036219;FBgn0036220;FBgn0036221;FBgn0036222;FBgn0036224;FBgn0036225;FBgn0036226;FBgn0036227;FBgn0036228;FBgn0036229;FBgn0036230;FBgn0036232;FBgn0036235;FBgn0036236;FBgn0036237;FBgn0036239;FBgn0036240;FBgn0040816;FBgn0040817;FBgn0041094;FBgn0041096;FBgn0041231;FBgn0042138;FBgn0052069;FBgn0052071;FBgn0052072;FBgn0052073;FBgn0052074;FBgn0052075;FBgn0052076;FBgn0052082;FBgn0052085;FBgn0052086;FBgn0052087;FBgn0052088;FBgn0052091;FBgn0052093;FBgn0052095;FBgn0053265;FBgn0053267;FBgn0053269;FBgn0053270;FBgn0053271;FBgn0053272;FBgn0053489;FBgn0053490;FBgn0053500;FBgn0054012;FBgn0061469;FBgn0064766;FBgn0083015;FBgn0083068;FBgn0086254;FBgn0259140;FBgn0259481;FBgn0259748;FBgn0260795;FBgn0261112;FBgn0261353;FBgn0261381;FBgn0261553;FBgn0261813;FBgn0262021;FBgn0262291;FBgn0262366;FBgn0262396;FBgn0262401;FBgn0262437;FBgn0262986;FBgn0263241;FBgn0263247;FBgn0263248;FBgn0263569;FBgn0263615;FBgn0263632;FBgn0263776;FBgn0264479;FBgn0264488;FBgn0264721;FBgn0264725;FBgn0264726;FBgn0265468;FBgn0265469;FBgn0265470;FBgn0265740;FBgn0265741;FBgn0265742;FBgn0265924;FBgn0265925;FBgn0265926;FBgn0265927;FBgn0265928;FBgn0265929;FBgn0265930;FBgn0265931;FBgn0265932;FBgn0265933;FBgn0265934;FBgn0266100;FBgn0266396;FBgn0266540;FBgn0266594;FBgn0266651;FBgn0266785;FBgn0266786;FBgn0266953;FBgn0266954;FBgn0266991;FBgn0266992;FBgn0267231;FBgn0267232;FBgn0267540;FBgn0267541;FBgn0267542;FBgn0267543;FBgn0267544;FBgn0267545;FBgn0267716;FBgn0267717;FBgn0267960;FBgn0285958;FBgn0286731;FBgn0286872;FBgn0286893;FBgn0286914	FBgn0000451;FBgn0000629;FBgn0001179;FBgn0010762;FBgn0011569;FBgn0011802;FBgn0013469;FBgn0026160;FBgn0027615;FBgn0029172;FBgn0036066;FBgn0036070;FBgn0036072;FBgn0036075;FBgn0036078;FBgn0036080;FBgn0036082;FBgn0036083;FBgn0036085;FBgn0036089;FBgn0036090;FBgn0036091;FBgn0036093;FBgn0036094;FBgn0036096;FBgn0036099;FBgn0036101;FBgn0036102;FBgn0036104;FBgn0036105;FBgn0036106;FBgn0036107;FBgn0036108;FBgn0036109;FBgn0036110;FBgn0036111;FBgn0036112;FBgn0040823;FBgn0045770;FBgn0047038;FBgn0052053;FBgn0052054;FBgn0052055;FBgn0052056;FBgn0052057;FBgn0052058;FBgn0052061;FBgn0052062;FBgn0052064;FBgn0052066;FBgn0052068;FBgn0052079;FBgn0052081;FBgn0053493;FBgn0054001;FBgn0085267;FBgn0086076;FBgn0086077;FBgn0260396;FBgn0260643;FBgn0260644;FBgn0262007;FBgn0262008;FBgn0262020;FBgn0262381;FBgn0262592;FBgn0262890;FBgn0264722;FBgn0265447;FBgn0265731;FBgn0265732;FBgn0265733;FBgn0265734;FBgn0265735;FBgn0265736;FBgn0265737;FBgn0265738;FBgn0265739;FBgn0266076;FBgn0266679;FBgn0266681;FBgn0266777;FBgn0266780;FBgn0266781;FBgn0266782;FBgn0266783;FBgn0266784;FBgn0266952;FBgn0267309;FBgn0267538;FBgn0267539;FBgn0267665;FBgn0267666;FBgn0267668;FBgn0267932;FBgn0267950;FBgn0267951;FBgn0286730;FBgn0286739;FBgn0286933
chr3L	11033762	11033762	1	+	promoter	NA	NA	571	15251		FBgn0265740
chr3L	11033762	11033762	1	*	intergenic	NA	NA	571	NA		NA	FBgn0000404;FBgn0003292;FBgn0003373;FBgn0003377;FBgn0003378;FBgn0003462;FBgn0004381;FBgn0010741;FBgn0011723;FBgn0014368;FBgn0015278;FBgn0015828;FBgn0020412;FBgn0025355;FBgn0026432;FBgn0028573;FBgn0028667;FBgn0028668;FBgn0036116;FBgn0036117;FBgn0036118;FBgn0036121;FBgn0036124;FBgn0036125;FBgn0036126;FBgn0036128;FBgn0036131;FBgn0036133;FBgn0036134;FBgn0036135;FBgn0036136;FBgn0036138;FBgn0036139;FBgn0036141;FBgn0036142;FBgn0036143;FBgn0036144;FBgn0036145;FBgn0036146;FBgn0036147;FBgn0036150;FBgn0036152;FBgn0036153;FBgn0036154;FBgn0036155;FBgn0036156;FBgn0036157;FBgn0036158;FBgn0036159;FBgn0036160;FBgn0036161;FBgn0036162;FBgn0036165;FBgn0036168;FBgn0036170;FBgn0036173;FBgn0036176;FBgn0036177;FBgn0036178;FBgn0036179;FBgn0036180;FBgn0036181;FBgn0036183;FBgn0036184;FBgn0036186;FBgn0036187;FBgn0036188;FBgn0036191;FBgn0036192;FBgn0036193;FBgn0036194;FBgn0036195;FBgn0036196;FBgn0036198;FBgn0036199;FBgn0036202;FBgn0036203;FBgn0036204;FBgn0036205;FBgn0036206;FBgn0036207;FBgn0036208;FBgn0036210;FBgn0036211;FBgn0036212;FBgn0036213;FBgn0036214;FBgn0036217;FBgn0036218;FBgn0036219;FBgn0036220;FBgn0036221;FBgn0036222;FBgn0036224;FBgn0036225;FBgn0036226;FBgn0036227;FBgn0036228;FBgn0036229;FBgn0036230;FBgn0036232;FBgn0036235;FBgn0036236;FBgn0036237;FBgn0036239;FBgn0036240;FBgn0040816;FBgn0040817;FBgn0041094;FBgn0041096;FBgn0041231;FBgn0042138;FBgn0052069;FBgn0052071;FBgn0052072;FBgn0052073;FBgn0052074;FBgn0052075;FBgn0052076;FBgn0052082;FBgn0052085;FBgn0052086;FBgn0052087;FBgn0052088;FBgn0052091;FBgn0052093;FBgn0052095;FBgn0053265;FBgn0053267;FBgn0053269;FBgn0053270;FBgn0053271;FBgn0053272;FBgn0053489;FBgn0053490;FBgn0053500;FBgn0054012;FBgn0061469;FBgn0064766;FBgn0083015;FBgn0083068;FBgn0086254;FBgn0259140;FBgn0259481;FBgn0259748;FBgn0260795;FBgn0261112;FBgn0261353;FBgn0261381;FBgn0261553;FBgn0261813;FBgn0262021;FBgn0262291;FBgn0262366;FBgn0262396;FBgn0262401;FBgn0262437;FBgn0262986;FBgn0263241;FBgn0263247;FBgn0263248;FBgn0263569;FBgn0263615;FBgn0263632;FBgn0263776;FBgn0264479;FBgn0264488;FBgn0264721;FBgn0264725;FBgn0264726;FBgn0265468;FBgn0265469;FBgn0265470;FBgn0265740;FBgn0265741;FBgn0265742;FBgn0265924;FBgn0265925;FBgn0265926;FBgn0265927;FBgn0265928;FBgn0265929;FBgn0265930;FBgn0265931;FBgn0265932;FBgn0265933;FBgn0265934;FBgn0266100;FBgn0266396;FBgn0266540;FBgn0266594;FBgn0266651;FBgn0266785;FBgn0266786;FBgn0266953;FBgn0266954;FBgn0266991;FBgn0266992;FBgn0267231;FBgn0267232;FBgn0267540;FBgn0267541;FBgn0267542;FBgn0267543;FBgn0267544;FBgn0267545;FBgn0267716;FBgn0267717;FBgn0267960;FBgn0285958;FBgn0286731;FBgn0286872;FBgn0286893;FBgn0286914	FBgn0000451;FBgn0000629;FBgn0001179;FBgn0010762;FBgn0011569;FBgn0011802;FBgn0013469;FBgn0026160;FBgn0027615;FBgn0029172;FBgn0036066;FBgn0036070;FBgn0036072;FBgn0036075;FBgn0036078;FBgn0036080;FBgn0036082;FBgn0036083;FBgn0036085;FBgn0036089;FBgn0036090;FBgn0036091;FBgn0036093;FBgn0036094;FBgn0036096;FBgn0036099;FBgn0036101;FBgn0036102;FBgn0036104;FBgn0036105;FBgn0036106;FBgn0036107;FBgn0036108;FBgn0036109;FBgn0036110;FBgn0036111;FBgn0036112;FBgn0040823;FBgn0045770;FBgn0047038;FBgn0052053;FBgn0052054;FBgn0052055;FBgn0052056;FBgn0052057;FBgn0052058;FBgn0052061;FBgn0052062;FBgn0052064;FBgn0052066;FBgn0052068;FBgn0052079;FBgn0052081;FBgn0053493;FBgn0054001;FBgn0085267;FBgn0086076;FBgn0086077;FBgn0260396;FBgn0260643;FBgn0260644;FBgn0262007;FBgn0262008;FBgn0262020;FBgn0262381;FBgn0262592;FBgn0262890;FBgn0264722;FBgn0265447;FBgn0265731;FBgn0265732;FBgn0265733;FBgn0265734;FBgn0265735;FBgn0265736;FBgn0265737;FBgn0265738;FBgn0265739;FBgn0266076;FBgn0266679;FBgn0266681;FBgn0266777;FBgn0266780;FBgn0266781;FBgn0266782;FBgn0266783;FBgn0266784;FBgn0266952;FBgn0267309;FBgn0267538;FBgn0267539;FBgn0267665;FBgn0267666;FBgn0267668;FBgn0267932;FBgn0267950;FBgn0267951;FBgn0286730;FBgn0286739;FBgn0286933
chr3L	11038101	11038101	1	-	coding	546	546	572	18571	33357	FBgn0263776
chr3L	11038101	11038101	1	-	coding	606	606	572	18572	33357	FBgn0263776
chr3L	11038101	11038101	1	-	coding	606	606	572	18573	33357	FBgn0263776
chr3L	11038101	11038101	1	-	coding	465	465	572	18574	33357	FBgn0263776
chr3L	11038101	11038101	1	-	coding	597	597	572	18575	33357	FBgn0263776
chr3L	11038101	11038101	1	-	coding	570	570	572	18576	33357	FBgn0263776
chr3L	11038101	11038101	1	-	coding	816	816	572	18577	33357	FBgn0263776
chr3L	11180250	11180250	1	+	intron	15746	15746	573	15275		FBgn0052082
chr3L	11180250	11180250	1	+	intron	16235	16235	573	15277		FBgn0036142
chr3L	11180250	11180250	1	+	intron	16340	16340	573	15279		FBgn0036143
chr3L	11181495	11181495	1	+	intron	14501	14501	574	15275		FBgn0052082
chr3L	11181495	11181495	1	+	intron	14990	14990	574	15277		FBgn0036142
chr3L	11181495	11181495	1	+	intron	15095	15095	574	15279		FBgn0036143
chr3L	11183120	11183120	1	+	intron	13365	13365	575	15275		FBgn0052082
chr3L	11183120	11183120	1	+	intron	13365	13365	575	15277		FBgn0036142
chr3L	11183120	11183120	1	+	intron	13466	13466	575	15278		FBgn0036142
chr3L	11183120	11183120	1	+	intron	13470	13470	575	15279		FBgn0036143
chr3L	11212811	11212811	1	-	intron	403	403	576	12524		FBgn0263391
chr3L	11212811	11212811	1	-	intron	103	103	576	12525		FBgn0263391
chr3L	11212811	11212811	1	-	intron	50	50	576	12526		FBgn0263391
chr3L	11212811	11212811	1	+	promoter	NA	NA	576	15285		FBgn0261553
chr3L	11212811	11212811	1	+	promoter	NA	NA	576	15286		FBgn0261553
chr3L	11212811	11212811	1	+	promoter	NA	NA	576	15287		FBgn0261553
chr3L	11212832	11212832	1	+	coding	1839	1839	577	15284	27608	FBgn0064766
chr3L	11212832	11212832	1	+	promoter	NA	NA	577	15285		FBgn0261553
chr3L	11212832	11212832	1	+	promoter	NA	NA	577	15286		FBgn0261553
chr3L	11212832	11212832	1	+	promoter	NA	NA	577	15287		FBgn0261553
chr3L	11235203	11235203	1	+	intron	4136	4136	578	15285		FBgn0261553
chr3L	11235203	11235203	1	+	intron	8197	8197	578	15286		FBgn0261553
chr3L	11243259	11243259	1	*	intergenic	NA	NA	579	NA		NA	FBgn0000404;FBgn0000592;FBgn0000594;FBgn0002565;FBgn0003292;FBgn0003373;FBgn0003377;FBgn0003378;FBgn0004381;FBgn0011335;FBgn0011455;FBgn0011723;FBgn0013997;FBgn0015278;FBgn0015828;FBgn0017424;FBgn0022709;FBgn0022959;FBgn0026432;FBgn0027843;FBgn0028573;FBgn0028667;FBgn0028668;FBgn0036152;FBgn0036153;FBgn0036154;FBgn0036155;FBgn0036156;FBgn0036157;FBgn0036158;FBgn0036159;FBgn0036160;FBgn0036161;FBgn0036162;FBgn0036165;FBgn0036168;FBgn0036170;FBgn0036173;FBgn0036176;FBgn0036177;FBgn0036178;FBgn0036179;FBgn0036180;FBgn0036181;FBgn0036183;FBgn0036184;FBgn0036186;FBgn0036187;FBgn0036188;FBgn0036191;FBgn0036192;FBgn0036193;FBgn0036194;FBgn0036195;FBgn0036196;FBgn0036198;FBgn0036199;FBgn0036202;FBgn0036203;FBgn0036204;FBgn0036205;FBgn0036206;FBgn0036207;FBgn0036208;FBgn0036210;FBgn0036211;FBgn0036212;FBgn0036213;FBgn0036214;FBgn0036217;FBgn0036218;FBgn0036219;FBgn0036220;FBgn0036221;FBgn0036222;FBgn0036224;FBgn0036225;FBgn0036226;FBgn0036227;FBgn0036228;FBgn0036229;FBgn0036230;FBgn0036232;FBgn0036235;FBgn0036236;FBgn0036237;FBgn0036239;FBgn0036240;FBgn0036242;FBgn0036246;FBgn0036248;FBgn0036249;FBgn0036250;FBgn0036254;FBgn0036255;FBgn0036257;FBgn0036258;FBgn0036259;FBgn0036260;FBgn0036262;FBgn0036263;FBgn0036264;FBgn0036266;FBgn0040816;FBgn0040817;FBgn0041094;FBgn0041096;FBgn0041231;FBgn0042138;FBgn0046296;FBgn0052085;FBgn0052086;FBgn0052087;FBgn0052088;FBgn0052091;FBgn0052093;FBgn0052095;FBgn0052099;FBgn0053265;FBgn0053267;FBgn0053269;FBgn0053270;FBgn0053271;FBgn0053272;FBgn0053489;FBgn0053490;FBgn0053500;FBgn0083015;FBgn0086254;FBgn0250825;FBgn0259140;FBgn0259481;FBgn0259748;FBgn0260941;FBgn0261353;FBgn0261381;FBgn0261813;FBgn0262021;FBgn0262291;FBgn0262366;FBgn0262396;FBgn0262401;FBgn0262437;FBgn0262986;FBgn0263247;FBgn0263248;FBgn0263569;FBgn0263615;FBgn0263632;FBgn0263647;FBgn0264479;FBgn0264488;FBgn0264725;FBgn0264726;FBgn0265468;FBgn0265469;FBgn0265470;FBgn0265741;FBgn0265742;FBgn0265924;FBgn0265925;FBgn0265926;FBgn0265927;FBgn0265928;FBgn0265931;FBgn0265932;FBgn0265933;FBgn0265934;FBgn0266100;FBgn0266396;FBgn0266651;FBgn0266785;FBgn0266786;FBgn0266953;FBgn0266991;FBgn0266992;FBgn0267231;FBgn0267232;FBgn0267310;FBgn0267540;FBgn0267541;FBgn0267542;FBgn0267543;FBgn0267544;FBgn0267545;FBgn0267552;FBgn0267716;FBgn0267960;FBgn0284221;FBgn0285958;FBgn0286731;FBgn0286872;FBgn0286893;FBgn0286914	FBgn0000629;FBgn0001179;FBgn0003462;FBgn0010741;FBgn0010762;FBgn0011569;FBgn0011802;FBgn0013469;FBgn0014368;FBgn0020412;FBgn0025355;FBgn0026160;FBgn0027615;FBgn0029172;FBgn0036078;FBgn0036080;FBgn0036082;FBgn0036083;FBgn0036085;FBgn0036089;FBgn0036090;FBgn0036091;FBgn0036093;FBgn0036094;FBgn0036096;FBgn0036099;FBgn0036101;FBgn0036102;FBgn0036104;FBgn0036105;FBgn0036106;FBgn0036107;FBgn0036108;FBgn0036109;FBgn0036110;FBgn0036111;FBgn0036112;FBgn0036116;FBgn0036117;FBgn0036118;FBgn0036121;FBgn0036124;FBgn0036125;FBgn0036126;FBgn0036128;FBgn0036131;FBgn0036133;FBgn0036134;FBgn0036135;FBgn0036136;FBgn0036138;FBgn0036139;FBgn0036141;FBgn0036142;FBgn0036143;FBgn0036144;FBgn0036145;FBgn0036146;FBgn0036147;FBgn0036150;FBgn0045770;FBgn0047038;FBgn0052058;FBgn0052061;FBgn0052062;FBgn0052064;FBgn0052066;FBgn0052068;FBgn0052069;FBgn0052071;FBgn0052072;FBgn0052073;FBgn0052074;FBgn0052075;FBgn0052076;FBgn0052079;FBgn0052081;FBgn0052082;FBgn0053493;FBgn0054001;FBgn0054012;FBgn0061469;FBgn0064766;FBgn0083068;FBgn0085267;FBgn0086077;FBgn0260396;FBgn0260643;FBgn0260644;FBgn0260795;FBgn0261112;FBgn0261553;FBgn0262020;FBgn0262381;FBgn0262592;FBgn0262890;FBgn0263241;FBgn0263776;FBgn0264721;FBgn0264722;FBgn0265447;FBgn0265732;FBgn0265733;FBgn0265736;FBgn0265737;FBgn0265738;FBgn0265739;FBgn0265740;FBgn0265929;FBgn0265930;FBgn0266076;FBgn0266540;FBgn0266594;FBgn0266679;FBgn0266681;FBgn0266777;FBgn0266780;FBgn0266781;FBgn0266782;FBgn0266783;FBgn0266784;FBgn0266954;FBgn0267309;FBgn0267665;FBgn0267666;FBgn0267668;FBgn0267717;FBgn0267932;FBgn0267950;FBgn0267951;FBgn0286730;FBgn0286933
chr3L	11244603	11244603	1	*	intergenic	NA	NA	580	NA		NA	FBgn0000404;FBgn0000592;FBgn0000594;FBgn0002565;FBgn0003292;FBgn0003373;FBgn0003377;FBgn0003378;FBgn0004381;FBgn0011335;FBgn0011455;FBgn0011723;FBgn0013997;FBgn0015278;FBgn0015828;FBgn0017424;FBgn0022709;FBgn0022959;FBgn0026432;FBgn0027843;FBgn0028573;FBgn0028667;FBgn0028668;FBgn0036152;FBgn0036153;FBgn0036154;FBgn0036155;FBgn0036156;FBgn0036157;FBgn0036158;FBgn0036159;FBgn0036160;FBgn0036161;FBgn0036162;FBgn0036165;FBgn0036168;FBgn0036170;FBgn0036173;FBgn0036176;FBgn0036177;FBgn0036178;FBgn0036179;FBgn0036180;FBgn0036181;FBgn0036183;FBgn0036184;FBgn0036186;FBgn0036187;FBgn0036188;FBgn0036191;FBgn0036192;FBgn0036193;FBgn0036194;FBgn0036195;FBgn0036196;FBgn0036198;FBgn0036199;FBgn0036202;FBgn0036203;FBgn0036204;FBgn0036205;FBgn0036206;FBgn0036207;FBgn0036208;FBgn0036210;FBgn0036211;FBgn0036212;FBgn0036213;FBgn0036214;FBgn0036217;FBgn0036218;FBgn0036219;FBgn0036220;FBgn0036221;FBgn0036222;FBgn0036224;FBgn0036225;FBgn0036226;FBgn0036227;FBgn0036228;FBgn0036229;FBgn0036230;FBgn0036232;FBgn0036235;FBgn0036236;FBgn0036237;FBgn0036239;FBgn0036240;FBgn0036242;FBgn0036246;FBgn0036248;FBgn0036249;FBgn0036250;FBgn0036254;FBgn0036255;FBgn0036257;FBgn0036258;FBgn0036259;FBgn0036260;FBgn0036262;FBgn0036263;FBgn0036264;FBgn0036266;FBgn0040816;FBgn0040817;FBgn0041094;FBgn0041096;FBgn0041231;FBgn0042138;FBgn0046296;FBgn0052085;FBgn0052086;FBgn0052087;FBgn0052088;FBgn0052091;FBgn0052093;FBgn0052095;FBgn0052099;FBgn0053265;FBgn0053267;FBgn0053269;FBgn0053270;FBgn0053271;FBgn0053272;FBgn0053489;FBgn0053490;FBgn0053500;FBgn0083015;FBgn0086254;FBgn0250825;FBgn0259140;FBgn0259481;FBgn0259748;FBgn0260941;FBgn0261353;FBgn0261381;FBgn0261813;FBgn0262021;FBgn0262291;FBgn0262366;FBgn0262396;FBgn0262401;FBgn0262437;FBgn0262986;FBgn0263247;FBgn0263248;FBgn0263569;FBgn0263615;FBgn0263632;FBgn0263647;FBgn0264479;FBgn0264488;FBgn0264725;FBgn0264726;FBgn0265468;FBgn0265469;FBgn0265470;FBgn0265741;FBgn0265742;FBgn0265924;FBgn0265925;FBgn0265926;FBgn0265927;FBgn0265928;FBgn0265931;FBgn0265932;FBgn0265933;FBgn0265934;FBgn0266100;FBgn0266396;FBgn0266651;FBgn0266785;FBgn0266786;FBgn0266953;FBgn0266991;FBgn0266992;FBgn0267231;FBgn0267232;FBgn0267310;FBgn0267540;FBgn0267541;FBgn0267542;FBgn0267543;FBgn0267544;FBgn0267545;FBgn0267552;FBgn0267716;FBgn0267960;FBgn0284221;FBgn0285958;FBgn0286731;FBgn0286872;FBgn0286893;FBgn0286914	FBgn0000629;FBgn0001179;FBgn0003462;FBgn0010741;FBgn0010762;FBgn0011569;FBgn0011802;FBgn0013469;FBgn0014368;FBgn0020412;FBgn0025355;FBgn0026160;FBgn0027615;FBgn0029172;FBgn0036078;FBgn0036080;FBgn0036082;FBgn0036083;FBgn0036085;FBgn0036089;FBgn0036090;FBgn0036091;FBgn0036093;FBgn0036094;FBgn0036096;FBgn0036099;FBgn0036101;FBgn0036102;FBgn0036104;FBgn0036105;FBgn0036106;FBgn0036107;FBgn0036108;FBgn0036109;FBgn0036110;FBgn0036111;FBgn0036112;FBgn0036116;FBgn0036117;FBgn0036118;FBgn0036121;FBgn0036124;FBgn0036125;FBgn0036126;FBgn0036128;FBgn0036131;FBgn0036133;FBgn0036134;FBgn0036135;FBgn0036136;FBgn0036138;FBgn0036139;FBgn0036141;FBgn0036142;FBgn0036143;FBgn0036144;FBgn0036145;FBgn0036146;FBgn0036147;FBgn0036150;FBgn0045770;FBgn0047038;FBgn0052058;FBgn0052061;FBgn0052062;FBgn0052064;FBgn0052066;FBgn0052068;FBgn0052069;FBgn0052071;FBgn0052072;FBgn0052073;FBgn0052074;FBgn0052075;FBgn0052076;FBgn0052079;FBgn0052081;FBgn0052082;FBgn0053493;FBgn0054001;FBgn0054012;FBgn0061469;FBgn0064766;FBgn0083068;FBgn0085267;FBgn0086077;FBgn0260396;FBgn0260643;FBgn0260644;FBgn0260795;FBgn0261112;FBgn0261553;FBgn0262020;FBgn0262381;FBgn0262592;FBgn0262890;FBgn0263241;FBgn0263776;FBgn0264721;FBgn0264722;FBgn0265447;FBgn0265732;FBgn0265733;FBgn0265736;FBgn0265737;FBgn0265738;FBgn0265739;FBgn0265740;FBgn0265929;FBgn0265930;FBgn0266076;FBgn0266540;FBgn0266594;FBgn0266679;FBgn0266681;FBgn0266777;FBgn0266780;FBgn0266781;FBgn0266782;FBgn0266783;FBgn0266784;FBgn0266954;FBgn0267309;FBgn0267665;FBgn0267666;FBgn0267668;FBgn0267717;FBgn0267932;FBgn0267950;FBgn0267951;FBgn0286730;FBgn0286933
chr3L	11248317	11248317	1	+	promoter	NA	NA	581	15298		FBgn0265928
chr3L	11248317	11248317	1	-	promoter	NA	NA	581	18626		FBgn0265925
chr3L	11248317	11248317	1	-	promoter	NA	NA	581	18627		FBgn0265926
chr3L	11273183	11273183	1	*	intergenic	NA	NA	582	NA		NA	FBgn0000404;FBgn0000592;FBgn0000594;FBgn0002565;FBgn0003292;FBgn0003373;FBgn0003377;FBgn0003378;FBgn0004381;FBgn0011335;FBgn0011455;FBgn0011723;FBgn0013997;FBgn0015278;FBgn0015828;FBgn0017424;FBgn0022709;FBgn0022959;FBgn0026432;FBgn0027843;FBgn0028573;FBgn0028667;FBgn0028668;FBgn0036152;FBgn0036153;FBgn0036154;FBgn0036155;FBgn0036156;FBgn0036157;FBgn0036158;FBgn0036159;FBgn0036160;FBgn0036161;FBgn0036162;FBgn0036165;FBgn0036168;FBgn0036170;FBgn0036173;FBgn0036176;FBgn0036177;FBgn0036178;FBgn0036179;FBgn0036180;FBgn0036181;FBgn0036183;FBgn0036184;FBgn0036186;FBgn0036187;FBgn0036188;FBgn0036191;FBgn0036192;FBgn0036193;FBgn0036194;FBgn0036195;FBgn0036196;FBgn0036198;FBgn0036199;FBgn0036202;FBgn0036203;FBgn0036204;FBgn0036205;FBgn0036206;FBgn0036207;FBgn0036208;FBgn0036210;FBgn0036211;FBgn0036212;FBgn0036213;FBgn0036214;FBgn0036217;FBgn0036218;FBgn0036219;FBgn0036220;FBgn0036221;FBgn0036222;FBgn0036224;FBgn0036225;FBgn0036226;FBgn0036227;FBgn0036228;FBgn0036229;FBgn0036230;FBgn0036232;FBgn0036235;FBgn0036236;FBgn0036237;FBgn0036239;FBgn0036240;FBgn0036242;FBgn0036246;FBgn0036248;FBgn0036249;FBgn0036250;FBgn0036254;FBgn0036255;FBgn0036257;FBgn0036258;FBgn0036259;FBgn0036260;FBgn0036262;FBgn0036263;FBgn0036264;FBgn0036266;FBgn0036271;FBgn0036272;FBgn0040816;FBgn0040817;FBgn0041096;FBgn0041231;FBgn0042138;FBgn0046296;FBgn0052085;FBgn0052086;FBgn0052087;FBgn0052088;FBgn0052091;FBgn0052093;FBgn0052095;FBgn0052099;FBgn0052100;FBgn0053265;FBgn0053267;FBgn0053269;FBgn0053270;FBgn0053271;FBgn0053272;FBgn0053489;FBgn0053490;FBgn0053500;FBgn0083015;FBgn0086254;FBgn0250825;FBgn0259140;FBgn0259481;FBgn0259748;FBgn0260941;FBgn0261353;FBgn0261381;FBgn0261813;FBgn0262021;FBgn0262291;FBgn0262366;FBgn0262396;FBgn0262401;FBgn0262437;FBgn0262986;FBgn0263247;FBgn0263248;FBgn0263569;FBgn0263615;FBgn0263632;FBgn0263647;FBgn0264479;FBgn0264488;FBgn0264723;FBgn0264725;FBgn0264726;FBgn0265468;FBgn0265469;FBgn0265470;FBgn0265741;FBgn0265742;FBgn0265931;FBgn0265932;FBgn0265933;FBgn0265934;FBgn0266100;FBgn0266396;FBgn0266651;FBgn0266785;FBgn0266786;FBgn0266953;FBgn0266991;FBgn0266992;FBgn0267231;FBgn0267232;FBgn0267310;FBgn0267540;FBgn0267541;FBgn0267542;FBgn0267543;FBgn0267544;FBgn0267545;FBgn0267552;FBgn0267716;FBgn0267960;FBgn0284221;FBgn0285958;FBgn0286731;FBgn0286872;FBgn0286893;FBgn0286914	FBgn0000629;FBgn0001179;FBgn0003462;FBgn0010741;FBgn0010762;FBgn0011802;FBgn0013469;FBgn0014368;FBgn0020412;FBgn0025355;FBgn0026160;FBgn0027615;FBgn0029172;FBgn0036080;FBgn0036082;FBgn0036083;FBgn0036085;FBgn0036089;FBgn0036090;FBgn0036091;FBgn0036093;FBgn0036094;FBgn0036096;FBgn0036099;FBgn0036101;FBgn0036102;FBgn0036104;FBgn0036105;FBgn0036106;FBgn0036107;FBgn0036108;FBgn0036109;FBgn0036110;FBgn0036111;FBgn0036112;FBgn0036116;FBgn0036117;FBgn0036118;FBgn0036121;FBgn0036124;FBgn0036125;FBgn0036126;FBgn0036128;FBgn0036131;FBgn0036133;FBgn0036134;FBgn0036135;FBgn0036136;FBgn0036138;FBgn0036139;FBgn0036141;FBgn0036142;FBgn0036143;FBgn0036144;FBgn0036145;FBgn0036146;FBgn0036147;FBgn0036150;FBgn0041094;FBgn0045770;FBgn0047038;FBgn0052058;FBgn0052061;FBgn0052062;FBgn0052064;FBgn0052066;FBgn0052068;FBgn0052069;FBgn0052071;FBgn0052072;FBgn0052073;FBgn0052074;FBgn0052075;FBgn0052076;FBgn0052079;FBgn0052081;FBgn0052082;FBgn0053493;FBgn0054001;FBgn0054012;FBgn0061469;FBgn0064766;FBgn0083068;FBgn0085267;FBgn0086077;FBgn0260396;FBgn0260643;FBgn0260644;FBgn0260795;FBgn0261112;FBgn0261553;FBgn0262020;FBgn0262381;FBgn0262592;FBgn0262890;FBgn0263241;FBgn0263776;FBgn0264721;FBgn0264722;FBgn0265447;FBgn0265736;FBgn0265737;FBgn0265738;FBgn0265739;FBgn0265740;FBgn0265924;FBgn0265925;FBgn0265926;FBgn0265927;FBgn0265928;FBgn0265929;FBgn0265930;FBgn0266076;FBgn0266540;FBgn0266594;FBgn0266679;FBgn0266681;FBgn0266780;FBgn0266781;FBgn0266782;FBgn0266783;FBgn0266784;FBgn0266954;FBgn0267309;FBgn0267665;FBgn0267666;FBgn0267668;FBgn0267717;FBgn0267932;FBgn0267950;FBgn0267951;FBgn0286730;FBgn0286933
chr3L	11312902	11312902	1	+	coding	978	978	583	15302	27622	FBgn0036153
chr3L	11312935	11312935	1	+	coding	1011	1011	584	15302	27622	FBgn0036153
chr3L	11312936	11312936	1	+	coding	1012	1012	585	15302	27622	FBgn0036153
chr3L	11334489	11334489	1	*	intergenic	NA	NA	586	NA		NA	FBgn0000404;FBgn0000592;FBgn0000594;FBgn0002565;FBgn0003292;FBgn0003373;FBgn0003377;FBgn0003378;FBgn0004381;FBgn0011335;FBgn0011455;FBgn0011723;FBgn0013997;FBgn0015278;FBgn0015828;FBgn0017424;FBgn0022709;FBgn0022959;FBgn0026432;FBgn0027843;FBgn0028573;FBgn0028667;FBgn0028668;FBgn0036155;FBgn0036156;FBgn0036157;FBgn0036158;FBgn0036159;FBgn0036160;FBgn0036161;FBgn0036162;FBgn0036165;FBgn0036168;FBgn0036170;FBgn0036173;FBgn0036176;FBgn0036177;FBgn0036178;FBgn0036179;FBgn0036180;FBgn0036181;FBgn0036183;FBgn0036184;FBgn0036186;FBgn0036187;FBgn0036188;FBgn0036191;FBgn0036192;FBgn0036193;FBgn0036194;FBgn0036195;FBgn0036196;FBgn0036198;FBgn0036199;FBgn0036202;FBgn0036203;FBgn0036204;FBgn0036205;FBgn0036206;FBgn0036207;FBgn0036208;FBgn0036210;FBgn0036211;FBgn0036212;FBgn0036213;FBgn0036214;FBgn0036217;FBgn0036218;FBgn0036219;FBgn0036220;FBgn0036221;FBgn0036222;FBgn0036224;FBgn0036225;FBgn0036226;FBgn0036227;FBgn0036228;FBgn0036229;FBgn0036230;FBgn0036232;FBgn0036235;FBgn0036236;FBgn0036237;FBgn0036239;FBgn0036240;FBgn0036242;FBgn0036246;FBgn0036248;FBgn0036249;FBgn0036250;FBgn0036254;FBgn0036255;FBgn0036257;FBgn0036258;FBgn0036259;FBgn0036260;FBgn0036262;FBgn0036263;FBgn0036264;FBgn0036266;FBgn0036271;FBgn0036272;FBgn0036273;FBgn0036274;FBgn0040816;FBgn0040817;FBgn0041096;FBgn0041231;FBgn0042138;FBgn0046296;FBgn0052085;FBgn0052086;FBgn0052087;FBgn0052088;FBgn0052091;FBgn0052093;FBgn0052095;FBgn0052099;FBgn0052100;FBgn0052105;FBgn0053265;FBgn0053267;FBgn0053269;FBgn0053270;FBgn0053271;FBgn0053272;FBgn0053489;FBgn0053490;FBgn0053500;FBgn0083015;FBgn0086254;FBgn0250825;FBgn0259140;FBgn0259481;FBgn0259748;FBgn0260941;FBgn0261353;FBgn0261381;FBgn0261813;FBgn0262021;FBgn0262291;FBgn0262366;FBgn0262396;FBgn0262401;FBgn0262437;FBgn0262986;FBgn0263247;FBgn0263248;FBgn0263569;FBgn0263615;FBgn0263632;FBgn0263647;FBgn0264479;FBgn0264488;FBgn0264723;FBgn0264725;FBgn0264726;FBgn0265455;FBgn0265469;FBgn0265470;FBgn0265741;FBgn0265742;FBgn0265743;FBgn0265744;FBgn0266100;FBgn0266396;FBgn0266651;FBgn0266785;FBgn0266786;FBgn0266991;FBgn0266992;FBgn0267218;FBgn0267231;FBgn0267232;FBgn0267310;FBgn0267540;FBgn0267541;FBgn0267542;FBgn0267543;FBgn0267544;FBgn0267545;FBgn0267552;FBgn0267716;FBgn0267961;FBgn0284221;FBgn0285958;FBgn0286731;FBgn0286872;FBgn0286893;FBgn0286914	FBgn0000629;FBgn0001179;FBgn0003462;FBgn0010741;FBgn0010762;FBgn0011802;FBgn0013469;FBgn0014368;FBgn0020412;FBgn0025355;FBgn0026160;FBgn0027615;FBgn0029172;FBgn0036082;FBgn0036083;FBgn0036085;FBgn0036089;FBgn0036090;FBgn0036091;FBgn0036093;FBgn0036094;FBgn0036096;FBgn0036099;FBgn0036101;FBgn0036102;FBgn0036104;FBgn0036105;FBgn0036106;FBgn0036107;FBgn0036108;FBgn0036109;FBgn0036110;FBgn0036111;FBgn0036112;FBgn0036116;FBgn0036117;FBgn0036118;FBgn0036121;FBgn0036124;FBgn0036125;FBgn0036126;FBgn0036128;FBgn0036131;FBgn0036133;FBgn0036134;FBgn0036135;FBgn0036136;FBgn0036138;FBgn0036139;FBgn0036141;FBgn0036142;FBgn0036143;FBgn0036144;FBgn0036145;FBgn0036146;FBgn0036147;FBgn0036150;FBgn0036152;FBgn0036153;FBgn0036154;FBgn0041094;FBgn0045770;FBgn0047038;FBgn0052058;FBgn0052061;FBgn0052062;FBgn0052064;FBgn0052066;FBgn0052068;FBgn0052069;FBgn0052071;FBgn0052072;FBgn0052073;FBgn0052074;FBgn0052075;FBgn0052076;FBgn0052079;FBgn0052081;FBgn0052082;FBgn0053493;FBgn0054001;FBgn0054012;FBgn0061469;FBgn0064766;FBgn0083068;FBgn0085267;FBgn0086077;FBgn0260396;FBgn0260643;FBgn0260644;FBgn0260795;FBgn0261112;FBgn0261553;FBgn0262020;FBgn0262592;FBgn0262890;FBgn0263241;FBgn0263776;FBgn0264721;FBgn0264722;FBgn0265447;FBgn0265468;FBgn0265736;FBgn0265737;FBgn0265738;FBgn0265739;FBgn0265740;FBgn0265924;FBgn0265925;FBgn0265926;FBgn0265927;FBgn0265928;FBgn0265929;FBgn0265930;FBgn0265931;FBgn0265932;FBgn0265933;FBgn0265934;FBgn0266076;FBgn0266540;FBgn0266594;FBgn0266679;FBgn0266681;FBgn0266780;FBgn0266781;FBgn0266782;FBgn0266783;FBgn0266784;FBgn0266953;FBgn0266954;FBgn0267309;FBgn0267668;FBgn0267717;FBgn0267932;FBgn0267950;FBgn0267951;FBgn0267960;FBgn0286730;FBgn0286933
chr3L	11334551	11334551	1	*	intergenic	NA	NA	587	NA		NA	FBgn0000404;FBgn0000592;FBgn0000594;FBgn0002565;FBgn0003292;FBgn0003373;FBgn0003377;FBgn0003378;FBgn0004381;FBgn0011335;FBgn0011455;FBgn0011723;FBgn0013997;FBgn0015278;FBgn0015828;FBgn0017424;FBgn0022709;FBgn0022959;FBgn0026432;FBgn0027843;FBgn0028573;FBgn0028667;FBgn0028668;FBgn0036155;FBgn0036156;FBgn0036157;FBgn0036158;FBgn0036159;FBgn0036160;FBgn0036161;FBgn0036162;FBgn0036165;FBgn0036168;FBgn0036170;FBgn0036173;FBgn0036176;FBgn0036177;FBgn0036178;FBgn0036179;FBgn0036180;FBgn0036181;FBgn0036183;FBgn0036184;FBgn0036186;FBgn0036187;FBgn0036188;FBgn0036191;FBgn0036192;FBgn0036193;FBgn0036194;FBgn0036195;FBgn0036196;FBgn0036198;FBgn0036199;FBgn0036202;FBgn0036203;FBgn0036204;FBgn0036205;FBgn0036206;FBgn0036207;FBgn0036208;FBgn0036210;FBgn0036211;FBgn0036212;FBgn0036213;FBgn0036214;FBgn0036217;FBgn0036218;FBgn0036219;FBgn0036220;FBgn0036221;FBgn0036222;FBgn0036224;FBgn0036225;FBgn0036226;FBgn0036227;FBgn0036228;FBgn0036229;FBgn0036230;FBgn0036232;FBgn0036235;FBgn0036236;FBgn0036237;FBgn0036239;FBgn0036240;FBgn0036242;FBgn0036246;FBgn0036248;FBgn0036249;FBgn0036250;FBgn0036254;FBgn0036255;FBgn0036257;FBgn0036258;FBgn0036259;FBgn0036260;FBgn0036262;FBgn0036263;FBgn0036264;FBgn0036266;FBgn0036271;FBgn0036272;FBgn0036273;FBgn0036274;FBgn0040816;FBgn0040817;FBgn0041096;FBgn0041231;FBgn0042138;FBgn0046296;FBgn0052085;FBgn0052086;FBgn0052087;FBgn0052088;FBgn0052091;FBgn0052093;FBgn0052095;FBgn0052099;FBgn0052100;FBgn0052105;FBgn0053265;FBgn0053267;FBgn0053269;FBgn0053270;FBgn0053271;FBgn0053272;FBgn0053489;FBgn0053490;FBgn0053500;FBgn0083015;FBgn0086254;FBgn0250825;FBgn0259140;FBgn0259481;FBgn0259748;FBgn0260941;FBgn0261353;FBgn0261381;FBgn0261813;FBgn0262021;FBgn0262291;FBgn0262366;FBgn0262396;FBgn0262401;FBgn0262437;FBgn0262986;FBgn0263247;FBgn0263248;FBgn0263569;FBgn0263615;FBgn0263632;FBgn0263647;FBgn0264479;FBgn0264488;FBgn0264723;FBgn0264725;FBgn0264726;FBgn0265455;FBgn0265469;FBgn0265470;FBgn0265741;FBgn0265742;FBgn0265743;FBgn0265744;FBgn0266100;FBgn0266396;FBgn0266651;FBgn0266785;FBgn0266786;FBgn0266991;FBgn0266992;FBgn0267218;FBgn0267231;FBgn0267232;FBgn0267310;FBgn0267540;FBgn0267541;FBgn0267542;FBgn0267543;FBgn0267544;FBgn0267545;FBgn0267552;FBgn0267716;FBgn0267961;FBgn0284221;FBgn0285958;FBgn0286731;FBgn0286872;FBgn0286893;FBgn0286914	FBgn0000629;FBgn0001179;FBgn0003462;FBgn0010741;FBgn0010762;FBgn0011802;FBgn0013469;FBgn0014368;FBgn0020412;FBgn0025355;FBgn0026160;FBgn0027615;FBgn0029172;FBgn0036082;FBgn0036083;FBgn0036085;FBgn0036089;FBgn0036090;FBgn0036091;FBgn0036093;FBgn0036094;FBgn0036096;FBgn0036099;FBgn0036101;FBgn0036102;FBgn0036104;FBgn0036105;FBgn0036106;FBgn0036107;FBgn0036108;FBgn0036109;FBgn0036110;FBgn0036111;FBgn0036112;FBgn0036116;FBgn0036117;FBgn0036118;FBgn0036121;FBgn0036124;FBgn0036125;FBgn0036126;FBgn0036128;FBgn0036131;FBgn0036133;FBgn0036134;FBgn0036135;FBgn0036136;FBgn0036138;FBgn0036139;FBgn0036141;FBgn0036142;FBgn0036143;FBgn0036144;FBgn0036145;FBgn0036146;FBgn0036147;FBgn0036150;FBgn0036152;FBgn0036153;FBgn0036154;FBgn0041094;FBgn0045770;FBgn0047038;FBgn0052058;FBgn0052061;FBgn0052062;FBgn0052064;FBgn0052066;FBgn0052068;FBgn0052069;FBgn0052071;FBgn0052072;FBgn0052073;FBgn0052074;FBgn0052075;FBgn0052076;FBgn0052079;FBgn0052081;FBgn0052082;FBgn0053493;FBgn0054001;FBgn0054012;FBgn0061469;FBgn0064766;FBgn0083068;FBgn0085267;FBgn0086077;FBgn0260396;FBgn0260643;FBgn0260644;FBgn0260795;FBgn0261112;FBgn0261553;FBgn0262020;FBgn0262592;FBgn0262890;FBgn0263241;FBgn0263776;FBgn0264721;FBgn0264722;FBgn0265447;FBgn0265468;FBgn0265736;FBgn0265737;FBgn0265738;FBgn0265739;FBgn0265740;FBgn0265924;FBgn0265925;FBgn0265926;FBgn0265927;FBgn0265928;FBgn0265929;FBgn0265930;FBgn0265931;FBgn0265932;FBgn0265933;FBgn0265934;FBgn0266076;FBgn0266540;FBgn0266594;FBgn0266679;FBgn0266681;FBgn0266780;FBgn0266781;FBgn0266782;FBgn0266783;FBgn0266784;FBgn0266953;FBgn0266954;FBgn0267309;FBgn0267668;FBgn0267717;FBgn0267932;FBgn0267950;FBgn0267951;FBgn0267960;FBgn0286730;FBgn0286933
chr3L	11337642	11337642	1	*	intergenic	NA	NA	588	NA		NA	FBgn0000404;FBgn0000592;FBgn0000594;FBgn0002565;FBgn0003292;FBgn0003373;FBgn0003377;FBgn0003378;FBgn0004381;FBgn0011335;FBgn0011455;FBgn0011723;FBgn0013997;FBgn0015278;FBgn0015828;FBgn0017424;FBgn0022709;FBgn0022959;FBgn0026432;FBgn0027843;FBgn0028573;FBgn0028667;FBgn0028668;FBgn0036155;FBgn0036156;FBgn0036157;FBgn0036158;FBgn0036159;FBgn0036160;FBgn0036161;FBgn0036162;FBgn0036165;FBgn0036168;FBgn0036170;FBgn0036173;FBgn0036176;FBgn0036177;FBgn0036178;FBgn0036179;FBgn0036180;FBgn0036181;FBgn0036183;FBgn0036184;FBgn0036186;FBgn0036187;FBgn0036188;FBgn0036191;FBgn0036192;FBgn0036193;FBgn0036194;FBgn0036195;FBgn0036196;FBgn0036198;FBgn0036199;FBgn0036202;FBgn0036203;FBgn0036204;FBgn0036205;FBgn0036206;FBgn0036207;FBgn0036208;FBgn0036210;FBgn0036211;FBgn0036212;FBgn0036213;FBgn0036214;FBgn0036217;FBgn0036218;FBgn0036219;FBgn0036220;FBgn0036221;FBgn0036222;FBgn0036224;FBgn0036225;FBgn0036226;FBgn0036227;FBgn0036228;FBgn0036229;FBgn0036230;FBgn0036232;FBgn0036235;FBgn0036236;FBgn0036237;FBgn0036239;FBgn0036240;FBgn0036242;FBgn0036246;FBgn0036248;FBgn0036249;FBgn0036250;FBgn0036254;FBgn0036255;FBgn0036257;FBgn0036258;FBgn0036259;FBgn0036260;FBgn0036262;FBgn0036263;FBgn0036264;FBgn0036266;FBgn0036271;FBgn0036272;FBgn0036273;FBgn0036274;FBgn0036277;FBgn0040816;FBgn0040817;FBgn0041096;FBgn0041231;FBgn0042138;FBgn0046296;FBgn0052085;FBgn0052086;FBgn0052087;FBgn0052088;FBgn0052091;FBgn0052093;FBgn0052095;FBgn0052099;FBgn0052100;FBgn0052105;FBgn0053265;FBgn0053267;FBgn0053269;FBgn0053270;FBgn0053271;FBgn0053272;FBgn0053489;FBgn0053490;FBgn0053500;FBgn0083015;FBgn0086254;FBgn0250825;FBgn0259140;FBgn0259481;FBgn0259748;FBgn0260941;FBgn0261353;FBgn0261381;FBgn0261813;FBgn0262021;FBgn0262291;FBgn0262366;FBgn0262396;FBgn0262401;FBgn0262437;FBgn0262986;FBgn0263247;FBgn0263248;FBgn0263569;FBgn0263615;FBgn0263632;FBgn0263647;FBgn0264479;FBgn0264488;FBgn0264723;FBgn0264725;FBgn0264726;FBgn0265455;FBgn0265469;FBgn0265470;FBgn0265741;FBgn0265742;FBgn0265743;FBgn0265744;FBgn0266100;FBgn0266396;FBgn0266651;FBgn0266785;FBgn0266786;FBgn0266991;FBgn0266992;FBgn0266993;FBgn0267218;FBgn0267231;FBgn0267232;FBgn0267310;FBgn0267540;FBgn0267541;FBgn0267542;FBgn0267543;FBgn0267544;FBgn0267545;FBgn0267552;FBgn0267716;FBgn0267961;FBgn0284221;FBgn0285958;FBgn0286731;FBgn0286872;FBgn0286893;FBgn0286914	FBgn0000629;FBgn0001179;FBgn0003462;FBgn0010741;FBgn0010762;FBgn0011802;FBgn0013469;FBgn0014368;FBgn0020412;FBgn0025355;FBgn0026160;FBgn0027615;FBgn0029172;FBgn0036082;FBgn0036083;FBgn0036085;FBgn0036089;FBgn0036090;FBgn0036091;FBgn0036093;FBgn0036094;FBgn0036096;FBgn0036099;FBgn0036101;FBgn0036102;FBgn0036104;FBgn0036105;FBgn0036106;FBgn0036107;FBgn0036108;FBgn0036109;FBgn0036110;FBgn0036111;FBgn0036112;FBgn0036116;FBgn0036117;FBgn0036118;FBgn0036121;FBgn0036124;FBgn0036125;FBgn0036126;FBgn0036128;FBgn0036131;FBgn0036133;FBgn0036134;FBgn0036135;FBgn0036136;FBgn0036138;FBgn0036139;FBgn0036141;FBgn0036142;FBgn0036143;FBgn0036144;FBgn0036145;FBgn0036146;FBgn0036147;FBgn0036150;FBgn0036152;FBgn0036153;FBgn0036154;FBgn0041094;FBgn0045770;FBgn0047038;FBgn0052058;FBgn0052061;FBgn0052062;FBgn0052064;FBgn0052066;FBgn0052068;FBgn0052069;FBgn0052071;FBgn0052072;FBgn0052073;FBgn0052074;FBgn0052075;FBgn0052076;FBgn0052079;FBgn0052081;FBgn0052082;FBgn0053493;FBgn0054001;FBgn0054012;FBgn0061469;FBgn0064766;FBgn0083068;FBgn0085267;FBgn0086077;FBgn0260396;FBgn0260643;FBgn0260644;FBgn0260795;FBgn0261112;FBgn0261553;FBgn0262020;FBgn0262592;FBgn0262890;FBgn0263241;FBgn0263776;FBgn0264721;FBgn0264722;FBgn0265447;FBgn0265468;FBgn0265736;FBgn0265737;FBgn0265738;FBgn0265739;FBgn0265740;FBgn0265924;FBgn0265925;FBgn0265926;FBgn0265927;FBgn0265928;FBgn0265929;FBgn0265930;FBgn0265931;FBgn0265932;FBgn0265933;FBgn0265934;FBgn0266076;FBgn0266540;FBgn0266594;FBgn0266679;FBgn0266681;FBgn0266780;FBgn0266781;FBgn0266782;FBgn0266783;FBgn0266784;FBgn0266953;FBgn0266954;FBgn0267309;FBgn0267668;FBgn0267717;FBgn0267932;FBgn0267950;FBgn0267951;FBgn0267960;FBgn0286730;FBgn0286933
chr3L	11349883	11349883	1	-	promoter	NA	NA	589	18637		FBgn0266786
chr3L	11349883	11349883	1	*	intergenic	NA	NA	589	NA		NA	FBgn0000404;FBgn0000592;FBgn0000594;FBgn0002565;FBgn0003292;FBgn0003373;FBgn0003377;FBgn0003378;FBgn0004381;FBgn0011335;FBgn0011455;FBgn0011723;FBgn0013997;FBgn0015278;FBgn0015828;FBgn0017424;FBgn0022709;FBgn0022959;FBgn0026432;FBgn0027843;FBgn0028573;FBgn0028667;FBgn0028668;FBgn0036155;FBgn0036156;FBgn0036157;FBgn0036158;FBgn0036159;FBgn0036160;FBgn0036161;FBgn0036162;FBgn0036165;FBgn0036168;FBgn0036170;FBgn0036173;FBgn0036176;FBgn0036177;FBgn0036178;FBgn0036179;FBgn0036180;FBgn0036181;FBgn0036183;FBgn0036184;FBgn0036186;FBgn0036187;FBgn0036188;FBgn0036191;FBgn0036192;FBgn0036193;FBgn0036194;FBgn0036195;FBgn0036196;FBgn0036198;FBgn0036199;FBgn0036202;FBgn0036203;FBgn0036204;FBgn0036205;FBgn0036206;FBgn0036207;FBgn0036208;FBgn0036210;FBgn0036211;FBgn0036212;FBgn0036213;FBgn0036214;FBgn0036217;FBgn0036218;FBgn0036219;FBgn0036220;FBgn0036221;FBgn0036222;FBgn0036224;FBgn0036225;FBgn0036226;FBgn0036227;FBgn0036228;FBgn0036229;FBgn0036230;FBgn0036232;FBgn0036235;FBgn0036236;FBgn0036237;FBgn0036239;FBgn0036240;FBgn0036242;FBgn0036246;FBgn0036248;FBgn0036249;FBgn0036250;FBgn0036254;FBgn0036255;FBgn0036257;FBgn0036258;FBgn0036259;FBgn0036260;FBgn0036262;FBgn0036263;FBgn0036264;FBgn0036266;FBgn0036271;FBgn0036272;FBgn0036273;FBgn0036274;FBgn0036277;FBgn0036278;FBgn0040816;FBgn0040817;FBgn0041096;FBgn0041231;FBgn0042138;FBgn0046296;FBgn0052085;FBgn0052086;FBgn0052087;FBgn0052088;FBgn0052091;FBgn0052093;FBgn0052095;FBgn0052099;FBgn0052100;FBgn0052105;FBgn0053265;FBgn0053267;FBgn0053269;FBgn0053270;FBgn0053271;FBgn0053272;FBgn0053489;FBgn0053490;FBgn0053500;FBgn0083015;FBgn0086254;FBgn0250825;FBgn0259140;FBgn0259481;FBgn0259748;FBgn0260941;FBgn0261353;FBgn0261381;FBgn0261813;FBgn0262021;FBgn0262291;FBgn0262366;FBgn0262396;FBgn0262401;FBgn0262437;FBgn0262986;FBgn0263247;FBgn0263248;FBgn0263569;FBgn0263615;FBgn0263632;FBgn0263647;FBgn0264479;FBgn0264488;FBgn0264723;FBgn0264725;FBgn0264726;FBgn0265455;FBgn0265469;FBgn0265470;FBgn0265741;FBgn0265742;FBgn0265743;FBgn0265744;FBgn0266100;FBgn0266396;FBgn0266651;FBgn0266991;FBgn0266992;FBgn0266993;FBgn0267218;FBgn0267231;FBgn0267232;FBgn0267310;FBgn0267540;FBgn0267541;FBgn0267542;FBgn0267543;FBgn0267544;FBgn0267545;FBgn0267552;FBgn0267716;FBgn0267961;FBgn0284221;FBgn0285958;FBgn0286731;FBgn0286872;FBgn0286893;FBgn0286914	FBgn0000629;FBgn0001179;FBgn0003462;FBgn0010741;FBgn0010762;FBgn0011802;FBgn0013469;FBgn0014368;FBgn0020412;FBgn0025355;FBgn0026160;FBgn0027615;FBgn0029172;FBgn0036082;FBgn0036083;FBgn0036085;FBgn0036089;FBgn0036090;FBgn0036091;FBgn0036093;FBgn0036094;FBgn0036096;FBgn0036099;FBgn0036101;FBgn0036102;FBgn0036104;FBgn0036105;FBgn0036106;FBgn0036107;FBgn0036108;FBgn0036109;FBgn0036110;FBgn0036111;FBgn0036112;FBgn0036116;FBgn0036117;FBgn0036118;FBgn0036121;FBgn0036124;FBgn0036125;FBgn0036126;FBgn0036128;FBgn0036131;FBgn0036133;FBgn0036134;FBgn0036135;FBgn0036136;FBgn0036138;FBgn0036139;FBgn0036141;FBgn0036142;FBgn0036143;FBgn0036144;FBgn0036145;FBgn0036146;FBgn0036147;FBgn0036150;FBgn0036152;FBgn0036153;FBgn0036154;FBgn0041094;FBgn0045770;FBgn0047038;FBgn0052058;FBgn0052061;FBgn0052062;FBgn0052064;FBgn0052066;FBgn0052068;FBgn0052069;FBgn0052071;FBgn0052072;FBgn0052073;FBgn0052074;FBgn0052075;FBgn0052076;FBgn0052079;FBgn0052081;FBgn0052082;FBgn0053493;FBgn0054001;FBgn0054012;FBgn0061469;FBgn0064766;FBgn0083068;FBgn0085267;FBgn0086077;FBgn0260396;FBgn0260643;FBgn0260644;FBgn0260795;FBgn0261112;FBgn0261553;FBgn0262020;FBgn0262592;FBgn0262890;FBgn0263241;FBgn0263776;FBgn0264721;FBgn0264722;FBgn0265447;FBgn0265468;FBgn0265736;FBgn0265737;FBgn0265738;FBgn0265739;FBgn0265740;FBgn0265924;FBgn0265925;FBgn0265926;FBgn0265927;FBgn0265928;FBgn0265929;FBgn0265930;FBgn0265931;FBgn0265932;FBgn0265933;FBgn0265934;FBgn0266076;FBgn0266540;FBgn0266594;FBgn0266679;FBgn0266681;FBgn0266780;FBgn0266781;FBgn0266782;FBgn0266783;FBgn0266784;FBgn0266785;FBgn0266786;FBgn0266953;FBgn0266954;FBgn0267309;FBgn0267668;FBgn0267717;FBgn0267932;FBgn0267950;FBgn0267951;FBgn0267960;FBgn0286730;FBgn0286933
chr3L	11739003	11739003	1	+	intron	25894	25894	590	15337		FBgn0042138
chr3L	11739003	11739003	1	+	intron	26140	26140	590	15338		FBgn0042138
chr3L	11739003	11739003	1	+	intron	26197	26197	590	15339		FBgn0042138
chr3L	11887653	11887653	1	+	intron	49512	49512	591	15360		FBgn0036199
chr3L	11887653	11887653	1	+	intron	58563	58563	591	15361		FBgn0036199
chr3L	11887653	11887653	1	+	intron	67614	67614	591	15362		FBgn0052088
chr3L	11887653	11887653	1	-	threeUTR	232	232	591	18743		FBgn0036220
chr3L	11887674	11887674	1	+	intron	49491	49491	592	15360		FBgn0036199
chr3L	11887674	11887674	1	+	intron	58542	58542	592	15361		FBgn0036199
chr3L	11887674	11887674	1	+	intron	67593	67593	592	15362		FBgn0052088
chr3L	11887674	11887674	1	-	threeUTR	211	211	592	18743		FBgn0036220
chr3L	11887695	11887695	1	+	intron	49470	49470	593	15360		FBgn0036199
chr3L	11887695	11887695	1	+	intron	58521	58521	593	15361		FBgn0036199
chr3L	11887695	11887695	1	+	intron	67572	67572	593	15362		FBgn0052088
chr3L	11887695	11887695	1	-	threeUTR	190	190	593	18743		FBgn0036220
chr3L	11887712	11887712	1	+	intron	49453	49453	594	15360		FBgn0036199
chr3L	11887712	11887712	1	+	intron	58504	58504	594	15361		FBgn0036199
chr3L	11887712	11887712	1	+	intron	67555	67555	594	15362		FBgn0052088
chr3L	11887712	11887712	1	-	threeUTR	173	173	594	18743		FBgn0036220
chr3L	11887715	11887715	1	+	intron	49450	49450	595	15360		FBgn0036199
chr3L	11887715	11887715	1	+	intron	58501	58501	595	15361		FBgn0036199
chr3L	11887715	11887715	1	+	intron	67552	67552	595	15362		FBgn0052088
chr3L	11887715	11887715	1	-	threeUTR	170	170	595	18743		FBgn0036220
chr3L	11887721	11887721	1	+	intron	49444	49444	596	15360		FBgn0036199
chr3L	11887721	11887721	1	+	intron	58495	58495	596	15361		FBgn0036199
chr3L	11887721	11887721	1	+	intron	67546	67546	596	15362		FBgn0052088
chr3L	11887721	11887721	1	-	threeUTR	164	164	596	18743		FBgn0036220
chr3L	11887728	11887728	1	+	intron	49437	49437	597	15360		FBgn0036199
chr3L	11887728	11887728	1	+	intron	58488	58488	597	15361		FBgn0036199
chr3L	11887728	11887728	1	+	intron	67539	67539	597	15362		FBgn0052088
chr3L	11887728	11887728	1	-	threeUTR	157	157	597	18743		FBgn0036220
chr3L	11887788	11887788	1	+	intron	49377	49377	598	15360		FBgn0036199
chr3L	11887788	11887788	1	+	intron	58428	58428	598	15361		FBgn0036199
chr3L	11887788	11887788	1	+	intron	67479	67479	598	15362		FBgn0052088
chr3L	11887788	11887788	1	-	threeUTR	97	97	598	18743		FBgn0036220
chr3L	11887797	11887797	1	+	intron	49368	49368	599	15360		FBgn0036199
chr3L	11887797	11887797	1	+	intron	58419	58419	599	15361		FBgn0036199
chr3L	11887797	11887797	1	+	intron	67470	67470	599	15362		FBgn0052088
chr3L	11887797	11887797	1	-	threeUTR	88	88	599	18743		FBgn0036220
chr3L	13358116	13358116	1	*	intergenic	NA	NA	600	NA		NA	FBgn0000411;FBgn0000639;FBgn0001085;FBgn0001108;FBgn0001216;FBgn0001256;FBgn0002573;FBgn0012009;FBgn0012010;FBgn0013563;FBgn0013718;FBgn0025874;FBgn0026376;FBgn0026418;FBgn0029167;FBgn0036349;FBgn0036350;FBgn0036351;FBgn0036352;FBgn0036353;FBgn0036354;FBgn0036356;FBgn0036359;FBgn0036360;FBgn0036361;FBgn0036362;FBgn0036363;FBgn0036364;FBgn0036365;FBgn0036366;FBgn0036367;FBgn0036368;FBgn0036369;FBgn0036372;FBgn0036373;FBgn0036374;FBgn0036376;FBgn0036377;FBgn0036380;FBgn0036381;FBgn0036382;FBgn0036386;FBgn0036389;FBgn0036390;FBgn0036391;FBgn0036393;FBgn0036394;FBgn0036395;FBgn0036396;FBgn0036397;FBgn0036398;FBgn0036402;FBgn0036403;FBgn0036405;FBgn0036406;FBgn0036410;FBgn0036411;FBgn0036414;FBgn0036415;FBgn0036416;FBgn0036417;FBgn0036419;FBgn0040812;FBgn0042630;FBgn0043550;FBgn0052121;FBgn0052133;FBgn0052137;FBgn0052141;FBgn0053263;FBgn0061515;FBgn0085273;FBgn0086708;FBgn0086785;FBgn0250848;FBgn0260049;FBgn0260459;FBgn0262415;FBgn0262813;FBgn0263232;FBgn0264001;FBgn0264006;FBgn0265295;FBgn0265753;FBgn0265754;FBgn0266383;FBgn0266595;FBgn0266688;FBgn0266948;FBgn0267475;FBgn0267546;FBgn0267547;FBgn0267736;FBgn0267795;FBgn0275434;FBgn0283503;FBgn0285896	FBgn0000625;FBgn0002466;FBgn0003034;FBgn0004926;FBgn0010235;FBgn0010452;FBgn0011279;FBgn0011284;FBgn0011844;FBgn0014007;FBgn0014343;FBgn0015904;FBgn0015919;FBgn0020388;FBgn0020655;FBgn0023095;FBgn0036279;FBgn0036282;FBgn0036285;FBgn0036286;FBgn0036287;FBgn0036288;FBgn0036289;FBgn0036290;FBgn0036291;FBgn0036292;FBgn0036294;FBgn0036298;FBgn0036299;FBgn0036300;FBgn0036301;FBgn0036302;FBgn0036305;FBgn0036306;FBgn0036309;FBgn0036310;FBgn0036311;FBgn0036314;FBgn0036316;FBgn0036317;FBgn0036318;FBgn0036319;FBgn0036320;FBgn0036321;FBgn0036323;FBgn0036324;FBgn0036325;FBgn0036327;FBgn0036328;FBgn0036329;FBgn0036330;FBgn0036331;FBgn0036332;FBgn0036333;FBgn0036334;FBgn0036335;FBgn0036336;FBgn0036337;FBgn0036340;FBgn0036341;FBgn0036342;FBgn0036343;FBgn0036345;FBgn0036346;FBgn0036348;FBgn0040813;FBgn0040814;FBgn0041622;FBgn0041775;FBgn0052102;FBgn0052103;FBgn0052104;FBgn0052106;FBgn0052107;FBgn0052109;FBgn0052110;FBgn0052111;FBgn0052112;FBgn0052113;FBgn0052115;FBgn0052117;FBgn0052119;FBgn0052123;FBgn0052126;FBgn0052127;FBgn0052128;FBgn0052129;FBgn0053262;FBgn0053725;FBgn0082966;FBgn0082967;FBgn0083978;FBgn0085271;FBgn0085457;FBgn0085458;FBgn0086078;FBgn0086079;FBgn0086601;FBgn0086916;FBgn0259970;FBgn0259971;FBgn0260945;FBgn0260965;FBgn0261674;FBgn0261933;FBgn0262524;FBgn0262622;FBgn0262623;FBgn0262714;FBgn0263379;FBgn0263587;FBgn0263661;FBgn0264460;FBgn0264486;FBgn0264512;FBgn0264513;FBgn0264514;FBgn0264515;FBgn0264848;FBgn0265745;FBgn0265746;FBgn0265747;FBgn0265748;FBgn0265750;FBgn0265751;FBgn0265752;FBgn0266535;FBgn0266536;FBgn0266537;FBgn0266650;FBgn0266678;FBgn0266682;FBgn0266709;FBgn0266788;FBgn0266789;FBgn0266790;FBgn0266994;FBgn0267241;FBgn0267242;FBgn0267312;FBgn0267313;FBgn0267316;FBgn0267317;FBgn0267474;FBgn0267984;FBgn0286213
chr3L	13358129	13358129	1	*	intergenic	NA	NA	601	NA		NA	FBgn0000411;FBgn0000639;FBgn0001085;FBgn0001108;FBgn0001216;FBgn0001256;FBgn0002573;FBgn0012009;FBgn0012010;FBgn0013563;FBgn0013718;FBgn0025874;FBgn0026376;FBgn0026418;FBgn0029167;FBgn0036349;FBgn0036350;FBgn0036351;FBgn0036352;FBgn0036353;FBgn0036354;FBgn0036356;FBgn0036359;FBgn0036360;FBgn0036361;FBgn0036362;FBgn0036363;FBgn0036364;FBgn0036365;FBgn0036366;FBgn0036367;FBgn0036368;FBgn0036369;FBgn0036372;FBgn0036373;FBgn0036374;FBgn0036376;FBgn0036377;FBgn0036380;FBgn0036381;FBgn0036382;FBgn0036386;FBgn0036389;FBgn0036390;FBgn0036391;FBgn0036393;FBgn0036394;FBgn0036395;FBgn0036396;FBgn0036397;FBgn0036398;FBgn0036402;FBgn0036403;FBgn0036405;FBgn0036406;FBgn0036410;FBgn0036411;FBgn0036414;FBgn0036415;FBgn0036416;FBgn0036417;FBgn0036419;FBgn0040812;FBgn0042630;FBgn0043550;FBgn0052121;FBgn0052133;FBgn0052137;FBgn0052141;FBgn0053263;FBgn0061515;FBgn0085273;FBgn0086708;FBgn0086785;FBgn0250848;FBgn0260049;FBgn0260459;FBgn0262415;FBgn0262813;FBgn0263232;FBgn0264001;FBgn0264006;FBgn0265295;FBgn0265753;FBgn0265754;FBgn0266383;FBgn0266595;FBgn0266688;FBgn0266948;FBgn0267475;FBgn0267546;FBgn0267547;FBgn0267736;FBgn0267795;FBgn0275434;FBgn0283503;FBgn0285896	FBgn0000625;FBgn0002466;FBgn0003034;FBgn0004926;FBgn0010235;FBgn0010452;FBgn0011279;FBgn0011284;FBgn0011844;FBgn0014007;FBgn0014343;FBgn0015904;FBgn0015919;FBgn0020388;FBgn0020655;FBgn0023095;FBgn0036279;FBgn0036282;FBgn0036285;FBgn0036286;FBgn0036287;FBgn0036288;FBgn0036289;FBgn0036290;FBgn0036291;FBgn0036292;FBgn0036294;FBgn0036298;FBgn0036299;FBgn0036300;FBgn0036301;FBgn0036302;FBgn0036305;FBgn0036306;FBgn0036309;FBgn0036310;FBgn0036311;FBgn0036314;FBgn0036316;FBgn0036317;FBgn0036318;FBgn0036319;FBgn0036320;FBgn0036321;FBgn0036323;FBgn0036324;FBgn0036325;FBgn0036327;FBgn0036328;FBgn0036329;FBgn0036330;FBgn0036331;FBgn0036332;FBgn0036333;FBgn0036334;FBgn0036335;FBgn0036336;FBgn0036337;FBgn0036340;FBgn0036341;FBgn0036342;FBgn0036343;FBgn0036345;FBgn0036346;FBgn0036348;FBgn0040813;FBgn0040814;FBgn0041622;FBgn0041775;FBgn0052102;FBgn0052103;FBgn0052104;FBgn0052106;FBgn0052107;FBgn0052109;FBgn0052110;FBgn0052111;FBgn0052112;FBgn0052113;FBgn0052115;FBgn0052117;FBgn0052119;FBgn0052123;FBgn0052126;FBgn0052127;FBgn0052128;FBgn0052129;FBgn0053262;FBgn0053725;FBgn0082966;FBgn0082967;FBgn0083978;FBgn0085271;FBgn0085457;FBgn0085458;FBgn0086078;FBgn0086079;FBgn0086601;FBgn0086916;FBgn0259970;FBgn0259971;FBgn0260945;FBgn0260965;FBgn0261674;FBgn0261933;FBgn0262524;FBgn0262622;FBgn0262623;FBgn0262714;FBgn0263379;FBgn0263587;FBgn0263661;FBgn0264460;FBgn0264486;FBgn0264512;FBgn0264513;FBgn0264514;FBgn0264515;FBgn0264848;FBgn0265745;FBgn0265746;FBgn0265747;FBgn0265748;FBgn0265750;FBgn0265751;FBgn0265752;FBgn0266535;FBgn0266536;FBgn0266537;FBgn0266650;FBgn0266678;FBgn0266682;FBgn0266709;FBgn0266788;FBgn0266789;FBgn0266790;FBgn0266994;FBgn0267241;FBgn0267242;FBgn0267312;FBgn0267313;FBgn0267316;FBgn0267317;FBgn0267474;FBgn0267984;FBgn0286213
chr3L	13891654	13891654	1	-	coding	414	414	605	18975	34113	FBgn0264006
chr3L	13891654	13891654	1	-	coding	414	414	605	18976	34113	FBgn0264006
chr3L	13891654	13891654	1	-	coding	414	414	605	18977	34113	FBgn0264006
chr3L	13891654	13891654	1	-	coding	414	414	605	18978	34113	FBgn0264006
chr3L	13891654	13891654	1	-	coding	414	414	605	18979	34113	FBgn0264006
chr3L	13891654	13891654	1	-	coding	414	414	605	18980	34113	FBgn0264006
chr3L	13891654	13891654	1	-	coding	414	414	605	18981	34113	FBgn0264006
chr3L	13893063	13893063	1	+	intron	8622	8622	606	15551		FBgn0036342
chr3L	13893063	13893063	1	+	intron	8622	8622	606	15552		FBgn0085457
chr3L	13893063	13893063	1	+	intron	8622	8622	606	15553		FBgn0085458
chr3L	13893063	13893063	1	+	intron	8622	8622	606	15555		FBgn0010452
chr3L	13893063	13893063	1	+	intron	8622	8622	606	15556		FBgn0010452
chr3L	13893063	13893063	1	+	intron	8622	8622	606	15557		FBgn0053262
chr3L	13893067	13893067	1	+	intron	8618	8618	607	15551		FBgn0036342
chr3L	13893067	13893067	1	+	intron	8618	8618	607	15552		FBgn0085457
chr3L	13893067	13893067	1	+	intron	8618	8618	607	15553		FBgn0085458
chr3L	13893067	13893067	1	+	intron	8618	8618	607	15555		FBgn0010452
chr3L	13893067	13893067	1	+	intron	8618	8618	607	15556		FBgn0010452
chr3L	13893067	13893067	1	+	intron	8618	8618	607	15557		FBgn0053262
chr3L	14439619	14439619	1	+	intron	8636	8636	608	15602		FBgn0086708
chr3L	14439619	14439619	1	+	intron	36755	36755	608	15604		FBgn0086708
chr3L	14439619	14439619	1	+	intron	68093	68093	608	15605		FBgn0086708
chr3L	14740920	14740920	1	-	intron	67108	67108	609	12866		FBgn0034598
chr3L	14740920	14740920	1	-	intron	34060	34060	609	12867		FBgn0034598
chr3L	14740920	14740920	1	-	intron	33949	33949	609	12868		FBgn0034598
chr3L	14740920	14740920	1	-	intron	33235	33235	609	12869		FBgn0034598
chr3L	14740920	14740920	1	-	intron	34042	34042	609	12870		FBgn0261067
chr3L	15259823	15259823	1	*	intergenic	NA	NA	610	NA		NA	FBgn0000115;FBgn0000212;FBgn0000489;FBgn0000565;FBgn0001099;FBgn0003076;FBgn0004052;FBgn0004228;FBgn0004396;FBgn0004588;FBgn0004589;FBgn0004590;FBgn0004591;FBgn0004592;FBgn0004593;FBgn0004594;FBgn0005536;FBgn0010105;FBgn0010280;FBgn0011016;FBgn0014848;FBgn0014849;FBgn0014850;FBgn0014851;FBgn0015025;FBgn0026738;FBgn0028377;FBgn0036491;FBgn0036492;FBgn0036493;FBgn0036494;FBgn0036495;FBgn0036496;FBgn0036497;FBgn0036498;FBgn0036499;FBgn0036500;FBgn0036501;FBgn0036502;FBgn0036503;FBgn0036504;FBgn0036505;FBgn0036509;FBgn0036510;FBgn0036512;FBgn0036514;FBgn0036515;FBgn0036516;FBgn0036518;FBgn0036519;FBgn0036520;FBgn0036522;FBgn0036527;FBgn0036528;FBgn0036529;FBgn0036531;FBgn0036532;FBgn0036534;FBgn0036536;FBgn0036537;FBgn0036538;FBgn0036544;FBgn0036545;FBgn0036547;FBgn0036549;FBgn0036550;FBgn0036551;FBgn0036552;FBgn0036553;FBgn0036556;FBgn0036557;FBgn0036560;FBgn0036563;FBgn0036565;FBgn0036566;FBgn0036567;FBgn0036568;FBgn0036569;FBgn0036570;FBgn0036571;FBgn0036574;FBgn0036575;FBgn0036576;FBgn0036577;FBgn0036579;FBgn0036580;FBgn0036581;FBgn0036583;FBgn0036584;FBgn0040230;FBgn0040801;FBgn0040805;FBgn0041160;FBgn0044028;FBgn0052150;FBgn0052152;FBgn0052153;FBgn0053258;FBgn0053687;FBgn0053688;FBgn0053689;FBgn0053690;FBgn0053795;FBgn0053796;FBgn0053983;FBgn0053985;FBgn0053986;FBgn0085480;FBgn0085481;FBgn0087035;FBgn0259236;FBgn0259824;FBgn0260635;FBgn0260646;FBgn0260776;FBgn0260777;FBgn0261109;FBgn0261633;FBgn0261634;FBgn0261681;FBgn0261682;FBgn0261722;FBgn0262371;FBgn0262528;FBgn0262529;FBgn0262530;FBgn0262689;FBgn0262892;FBgn0262893;FBgn0262987;FBgn0263570;FBgn0263599;FBgn0263600;FBgn0263601;FBgn0263602;FBgn0263603;FBgn0263605;FBgn0263606;FBgn0263607;FBgn0263608;FBgn0263616;FBgn0264483;FBgn0264600;FBgn0264601;FBgn0264602;FBgn0264724;FBgn0264842;FBgn0264843;FBgn0264908;FBgn0266724;FBgn0266775;FBgn0266943;FBgn0266944;FBgn0266986;FBgn0266995;FBgn0267318;FBgn0267319;FBgn0267390;FBgn0267549;FBgn0267639;FBgn0267660;FBgn0267916;FBgn0267933;FBgn0283649	FBgn0000216;FBgn0001085;FBgn0001120;FBgn0002778;FBgn0003388;FBgn0003459;FBgn0011927;FBgn0011928;FBgn0013263;FBgn0023174;FBgn0025776;FBgn0026320;FBgn0026409;FBgn0027088;FBgn0027375;FBgn0028418;FBgn0029114;FBgn0029148;FBgn0036419;FBgn0036421;FBgn0036422;FBgn0036423;FBgn0036426;FBgn0036427;FBgn0036428;FBgn0036433;FBgn0036436;FBgn0036437;FBgn0036438;FBgn0036439;FBgn0036440;FBgn0036441;FBgn0036442;FBgn0036443;FBgn0036446;FBgn0036447;FBgn0036448;FBgn0036449;FBgn0036450;FBgn0036451;FBgn0036454;FBgn0036459;FBgn0036460;FBgn0036461;FBgn0036462;FBgn0036463;FBgn0036465;FBgn0036466;FBgn0036467;FBgn0036468;FBgn0036469;FBgn0036470;FBgn0036471;FBgn0036474;FBgn0036476;FBgn0036479;FBgn0036480;FBgn0036481;FBgn0036482;FBgn0036483;FBgn0036484;FBgn0036485;FBgn0036486;FBgn0036487;FBgn0036488;FBgn0036489;FBgn0036490;FBgn0040296;FBgn0040318;FBgn0040487;FBgn0040809;FBgn0041604;FBgn0047178;FBgn0047338;FBgn0052847;FBgn0053260;FBgn0054039;FBgn0065051;FBgn0085274;FBgn0086690;FBgn0087007;FBgn0259099;FBgn0259175;FBgn0260233;FBgn0261090;FBgn0261816;FBgn0262580;FBgn0262581;FBgn0262891;FBgn0263380;FBgn0263761;FBgn0263762;FBgn0263763;FBgn0263767;FBgn0264702;FBgn0264703;FBgn0264704;FBgn0265755;FBgn0265913;FBgn0266117;FBgn0266383;FBgn0266441;FBgn0266452;FBgn0266768;FBgn0266945;FBgn0266946;FBgn0266947;FBgn0267548;FBgn0267640;FBgn0267695;FBgn0267696;FBgn0286818
chr3L	15442208	15442208	1	*	intergenic	NA	NA	611	NA		NA	FBgn0000115;FBgn0000212;FBgn0000489;FBgn0000565;FBgn0001099;FBgn0003076;FBgn0004052;FBgn0004228;FBgn0004396;FBgn0004588;FBgn0004589;FBgn0004590;FBgn0004591;FBgn0004592;FBgn0004593;FBgn0004594;FBgn0005536;FBgn0010105;FBgn0010280;FBgn0011016;FBgn0011693;FBgn0014163;FBgn0014848;FBgn0014849;FBgn0014850;FBgn0014851;FBgn0015025;FBgn0026738;FBgn0027080;FBgn0028377;FBgn0028399;FBgn0036496;FBgn0036497;FBgn0036498;FBgn0036499;FBgn0036500;FBgn0036501;FBgn0036502;FBgn0036503;FBgn0036504;FBgn0036505;FBgn0036509;FBgn0036510;FBgn0036512;FBgn0036514;FBgn0036515;FBgn0036516;FBgn0036518;FBgn0036519;FBgn0036520;FBgn0036522;FBgn0036527;FBgn0036528;FBgn0036529;FBgn0036531;FBgn0036532;FBgn0036534;FBgn0036536;FBgn0036537;FBgn0036538;FBgn0036544;FBgn0036545;FBgn0036547;FBgn0036549;FBgn0036550;FBgn0036551;FBgn0036552;FBgn0036553;FBgn0036556;FBgn0036557;FBgn0036560;FBgn0036563;FBgn0036565;FBgn0036566;FBgn0036567;FBgn0036568;FBgn0036569;FBgn0036570;FBgn0036571;FBgn0036574;FBgn0036575;FBgn0036576;FBgn0036577;FBgn0036579;FBgn0036580;FBgn0036581;FBgn0036583;FBgn0036584;FBgn0036585;FBgn0036586;FBgn0036587;FBgn0036588;FBgn0036589;FBgn0036590;FBgn0036591;FBgn0036592;FBgn0036593;FBgn0036594;FBgn0036595;FBgn0036596;FBgn0036597;FBgn0036598;FBgn0036599;FBgn0036600;FBgn0036601;FBgn0036602;FBgn0036603;FBgn0036605;FBgn0036606;FBgn0036607;FBgn0036608;FBgn0036609;FBgn0036610;FBgn0036612;FBgn0036614;FBgn0036617;FBgn0036618;FBgn0036619;FBgn0036620;FBgn0036621;FBgn0036622;FBgn0036623;FBgn0036624;FBgn0036627;FBgn0036629;FBgn0040074;FBgn0040230;FBgn0040794;FBgn0040795;FBgn0040796;FBgn0040797;FBgn0040798;FBgn0040799;FBgn0040801;FBgn0040805;FBgn0041160;FBgn0042137;FBgn0042201;FBgn0044028;FBgn0052150;FBgn0052152;FBgn0052153;FBgn0052160;FBgn0052357;FBgn0053060;FBgn0053061;FBgn0053158;FBgn0053257;FBgn0053258;FBgn0053687;FBgn0053688;FBgn0053689;FBgn0053690;FBgn0053795;FBgn0053796;FBgn0053983;FBgn0053985;FBgn0053986;FBgn0085276;FBgn0085277;FBgn0085480;FBgn0085481;FBgn0087035;FBgn0259236;FBgn0259824;FBgn0260635;FBgn0260646;FBgn0260776;FBgn0260777;FBgn0261109;FBgn0261633;FBgn0261634;FBgn0261635;FBgn0261681;FBgn0261682;FBgn0261722;FBgn0261799;FBgn0262371;FBgn0262528;FBgn0262529;FBgn0262530;FBgn0262689;FBgn0262893;FBgn0262894;FBgn0262987;FBgn0263570;FBgn0263599;FBgn0263600;FBgn0263601;FBgn0263602;FBgn0263603;FBgn0263605;FBgn0263606;FBgn0263607;FBgn0263608;FBgn0264483;FBgn0264600;FBgn0264601;FBgn0264602;FBgn0264842;FBgn0264843;FBgn0264908;FBgn0266099;FBgn0266417;FBgn0266724;FBgn0266775;FBgn0266943;FBgn0266944;FBgn0266986;FBgn0266995;FBgn0267223;FBgn0267224;FBgn0267318;FBgn0267319;FBgn0267390;FBgn0267549;FBgn0267550;FBgn0267553;FBgn0267554;FBgn0267639;FBgn0267660;FBgn0267916;FBgn0283649;FBgn0283681;FBgn0285951	FBgn0000216;FBgn0001120;FBgn0002778;FBgn0003388;FBgn0011927;FBgn0011928;FBgn0013263;FBgn0023174;FBgn0025776;FBgn0026320;FBgn0026409;FBgn0027088;FBgn0027375;FBgn0028418;FBgn0029114;FBgn0029148;FBgn0036426;FBgn0036427;FBgn0036428;FBgn0036433;FBgn0036436;FBgn0036437;FBgn0036438;FBgn0036439;FBgn0036440;FBgn0036441;FBgn0036442;FBgn0036443;FBgn0036446;FBgn0036447;FBgn0036448;FBgn0036449;FBgn0036450;FBgn0036451;FBgn0036454;FBgn0036459;FBgn0036460;FBgn0036461;FBgn0036462;FBgn0036463;FBgn0036465;FBgn0036466;FBgn0036467;FBgn0036468;FBgn0036469;FBgn0036470;FBgn0036471;FBgn0036474;FBgn0036476;FBgn0036479;FBgn0036480;FBgn0036481;FBgn0036482;FBgn0036483;FBgn0036484;FBgn0036485;FBgn0036486;FBgn0036487;FBgn0036488;FBgn0036489;FBgn0036490;FBgn0036491;FBgn0036492;FBgn0036493;FBgn0036494;FBgn0036495;FBgn0040296;FBgn0040318;FBgn0040487;FBgn0040809;FBgn0041604;FBgn0047178;FBgn0047338;FBgn0052847;FBgn0053260;FBgn0054039;FBgn0065051;FBgn0085274;FBgn0086690;FBgn0087007;FBgn0259099;FBgn0259175;FBgn0260233;FBgn0261090;FBgn0261816;FBgn0262581;FBgn0262891;FBgn0262892;FBgn0263380;FBgn0263616;FBgn0263761;FBgn0263762;FBgn0263763;FBgn0263767;FBgn0264702;FBgn0264703;FBgn0264704;FBgn0264724;FBgn0265755;FBgn0265913;FBgn0266117;FBgn0266441;FBgn0266452;FBgn0266945;FBgn0266946;FBgn0266947;FBgn0267548;FBgn0267640;FBgn0267933;FBgn0286818
chr3L	15442345	15442345	1	*	intergenic	NA	NA	612	NA		NA	FBgn0000115;FBgn0000212;FBgn0000489;FBgn0000565;FBgn0001099;FBgn0003076;FBgn0004052;FBgn0004228;FBgn0004396;FBgn0004588;FBgn0004589;FBgn0004590;FBgn0004591;FBgn0004592;FBgn0004593;FBgn0004594;FBgn0005536;FBgn0010105;FBgn0010280;FBgn0011016;FBgn0011693;FBgn0014163;FBgn0014848;FBgn0014849;FBgn0014850;FBgn0014851;FBgn0015025;FBgn0026738;FBgn0027080;FBgn0028377;FBgn0028399;FBgn0036496;FBgn0036497;FBgn0036498;FBgn0036499;FBgn0036500;FBgn0036501;FBgn0036502;FBgn0036503;FBgn0036504;FBgn0036505;FBgn0036509;FBgn0036510;FBgn0036512;FBgn0036514;FBgn0036515;FBgn0036516;FBgn0036518;FBgn0036519;FBgn0036520;FBgn0036522;FBgn0036527;FBgn0036528;FBgn0036529;FBgn0036531;FBgn0036532;FBgn0036534;FBgn0036536;FBgn0036537;FBgn0036538;FBgn0036544;FBgn0036545;FBgn0036547;FBgn0036549;FBgn0036550;FBgn0036551;FBgn0036552;FBgn0036553;FBgn0036556;FBgn0036557;FBgn0036560;FBgn0036563;FBgn0036565;FBgn0036566;FBgn0036567;FBgn0036568;FBgn0036569;FBgn0036570;FBgn0036571;FBgn0036574;FBgn0036575;FBgn0036576;FBgn0036577;FBgn0036579;FBgn0036580;FBgn0036581;FBgn0036583;FBgn0036584;FBgn0036585;FBgn0036586;FBgn0036587;FBgn0036588;FBgn0036589;FBgn0036590;FBgn0036591;FBgn0036592;FBgn0036593;FBgn0036594;FBgn0036595;FBgn0036596;FBgn0036597;FBgn0036598;FBgn0036599;FBgn0036600;FBgn0036601;FBgn0036602;FBgn0036603;FBgn0036605;FBgn0036606;FBgn0036607;FBgn0036608;FBgn0036609;FBgn0036610;FBgn0036612;FBgn0036614;FBgn0036617;FBgn0036618;FBgn0036619;FBgn0036620;FBgn0036621;FBgn0036622;FBgn0036623;FBgn0036624;FBgn0036627;FBgn0036629;FBgn0040074;FBgn0040230;FBgn0040794;FBgn0040795;FBgn0040796;FBgn0040797;FBgn0040798;FBgn0040799;FBgn0040801;FBgn0040805;FBgn0041160;FBgn0042137;FBgn0042201;FBgn0044028;FBgn0052150;FBgn0052152;FBgn0052153;FBgn0052160;FBgn0052357;FBgn0053060;FBgn0053061;FBgn0053158;FBgn0053257;FBgn0053258;FBgn0053687;FBgn0053688;FBgn0053689;FBgn0053690;FBgn0053795;FBgn0053796;FBgn0053983;FBgn0053985;FBgn0053986;FBgn0085276;FBgn0085277;FBgn0085480;FBgn0085481;FBgn0087035;FBgn0259236;FBgn0259824;FBgn0260635;FBgn0260646;FBgn0260776;FBgn0260777;FBgn0261109;FBgn0261633;FBgn0261634;FBgn0261635;FBgn0261681;FBgn0261682;FBgn0261722;FBgn0261799;FBgn0262371;FBgn0262528;FBgn0262529;FBgn0262530;FBgn0262689;FBgn0262893;FBgn0262894;FBgn0262987;FBgn0263570;FBgn0263599;FBgn0263600;FBgn0263601;FBgn0263602;FBgn0263603;FBgn0263605;FBgn0263606;FBgn0263607;FBgn0263608;FBgn0264483;FBgn0264600;FBgn0264601;FBgn0264602;FBgn0264842;FBgn0264843;FBgn0264908;FBgn0266099;FBgn0266417;FBgn0266724;FBgn0266775;FBgn0266943;FBgn0266944;FBgn0266986;FBgn0266995;FBgn0267223;FBgn0267224;FBgn0267318;FBgn0267319;FBgn0267390;FBgn0267549;FBgn0267550;FBgn0267553;FBgn0267554;FBgn0267639;FBgn0267660;FBgn0267916;FBgn0283649;FBgn0283681;FBgn0285951	FBgn0000216;FBgn0001120;FBgn0002778;FBgn0003388;FBgn0011927;FBgn0011928;FBgn0013263;FBgn0023174;FBgn0025776;FBgn0026320;FBgn0026409;FBgn0027088;FBgn0027375;FBgn0028418;FBgn0029114;FBgn0029148;FBgn0036426;FBgn0036427;FBgn0036428;FBgn0036433;FBgn0036436;FBgn0036437;FBgn0036438;FBgn0036439;FBgn0036440;FBgn0036441;FBgn0036442;FBgn0036443;FBgn0036446;FBgn0036447;FBgn0036448;FBgn0036449;FBgn0036450;FBgn0036451;FBgn0036454;FBgn0036459;FBgn0036460;FBgn0036461;FBgn0036462;FBgn0036463;FBgn0036465;FBgn0036466;FBgn0036467;FBgn0036468;FBgn0036469;FBgn0036470;FBgn0036471;FBgn0036474;FBgn0036476;FBgn0036479;FBgn0036480;FBgn0036481;FBgn0036482;FBgn0036483;FBgn0036484;FBgn0036485;FBgn0036486;FBgn0036487;FBgn0036488;FBgn0036489;FBgn0036490;FBgn0036491;FBgn0036492;FBgn0036493;FBgn0036494;FBgn0036495;FBgn0040296;FBgn0040318;FBgn0040487;FBgn0040809;FBgn0041604;FBgn0047178;FBgn0047338;FBgn0052847;FBgn0053260;FBgn0054039;FBgn0065051;FBgn0085274;FBgn0086690;FBgn0087007;FBgn0259099;FBgn0259175;FBgn0260233;FBgn0261090;FBgn0261816;FBgn0262581;FBgn0262891;FBgn0262892;FBgn0263380;FBgn0263616;FBgn0263761;FBgn0263762;FBgn0263763;FBgn0263767;FBgn0264702;FBgn0264703;FBgn0264704;FBgn0264724;FBgn0265755;FBgn0265913;FBgn0266117;FBgn0266441;FBgn0266452;FBgn0266945;FBgn0266946;FBgn0266947;FBgn0267548;FBgn0267640;FBgn0267933;FBgn0286818
chr3L	15442370	15442370	1	*	intergenic	NA	NA	613	NA		NA	FBgn0000115;FBgn0000212;FBgn0000489;FBgn0000565;FBgn0001099;FBgn0003076;FBgn0004052;FBgn0004228;FBgn0004396;FBgn0004588;FBgn0004589;FBgn0004590;FBgn0004591;FBgn0004592;FBgn0004593;FBgn0004594;FBgn0005536;FBgn0010105;FBgn0010280;FBgn0011016;FBgn0011693;FBgn0014163;FBgn0014848;FBgn0014849;FBgn0014850;FBgn0014851;FBgn0015025;FBgn0026738;FBgn0027080;FBgn0028377;FBgn0028399;FBgn0036496;FBgn0036497;FBgn0036498;FBgn0036499;FBgn0036500;FBgn0036501;FBgn0036502;FBgn0036503;FBgn0036504;FBgn0036505;FBgn0036509;FBgn0036510;FBgn0036512;FBgn0036514;FBgn0036515;FBgn0036516;FBgn0036518;FBgn0036519;FBgn0036520;FBgn0036522;FBgn0036527;FBgn0036528;FBgn0036529;FBgn0036531;FBgn0036532;FBgn0036534;FBgn0036536;FBgn0036537;FBgn0036538;FBgn0036544;FBgn0036545;FBgn0036547;FBgn0036549;FBgn0036550;FBgn0036551;FBgn0036552;FBgn0036553;FBgn0036556;FBgn0036557;FBgn0036560;FBgn0036563;FBgn0036565;FBgn0036566;FBgn0036567;FBgn0036568;FBgn0036569;FBgn0036570;FBgn0036571;FBgn0036574;FBgn0036575;FBgn0036576;FBgn0036577;FBgn0036579;FBgn0036580;FBgn0036581;FBgn0036583;FBgn0036584;FBgn0036585;FBgn0036586;FBgn0036587;FBgn0036588;FBgn0036589;FBgn0036590;FBgn0036591;FBgn0036592;FBgn0036593;FBgn0036594;FBgn0036595;FBgn0036596;FBgn0036597;FBgn0036598;FBgn0036599;FBgn0036600;FBgn0036601;FBgn0036602;FBgn0036603;FBgn0036605;FBgn0036606;FBgn0036607;FBgn0036608;FBgn0036609;FBgn0036610;FBgn0036612;FBgn0036614;FBgn0036617;FBgn0036618;FBgn0036619;FBgn0036620;FBgn0036621;FBgn0036622;FBgn0036623;FBgn0036624;FBgn0036627;FBgn0036629;FBgn0040074;FBgn0040230;FBgn0040794;FBgn0040795;FBgn0040796;FBgn0040797;FBgn0040798;FBgn0040799;FBgn0040801;FBgn0040805;FBgn0041160;FBgn0042137;FBgn0042201;FBgn0044028;FBgn0052150;FBgn0052152;FBgn0052153;FBgn0052160;FBgn0052357;FBgn0053060;FBgn0053061;FBgn0053158;FBgn0053257;FBgn0053258;FBgn0053687;FBgn0053688;FBgn0053689;FBgn0053690;FBgn0053795;FBgn0053796;FBgn0053983;FBgn0053985;FBgn0053986;FBgn0085276;FBgn0085277;FBgn0085480;FBgn0085481;FBgn0087035;FBgn0259236;FBgn0259824;FBgn0260635;FBgn0260646;FBgn0260776;FBgn0260777;FBgn0261109;FBgn0261633;FBgn0261634;FBgn0261635;FBgn0261681;FBgn0261682;FBgn0261722;FBgn0261799;FBgn0262371;FBgn0262528;FBgn0262529;FBgn0262530;FBgn0262689;FBgn0262893;FBgn0262894;FBgn0262987;FBgn0263570;FBgn0263599;FBgn0263600;FBgn0263601;FBgn0263602;FBgn0263603;FBgn0263605;FBgn0263606;FBgn0263607;FBgn0263608;FBgn0264483;FBgn0264600;FBgn0264601;FBgn0264602;FBgn0264842;FBgn0264843;FBgn0264908;FBgn0266099;FBgn0266417;FBgn0266724;FBgn0266775;FBgn0266943;FBgn0266944;FBgn0266986;FBgn0266995;FBgn0267223;FBgn0267224;FBgn0267318;FBgn0267319;FBgn0267390;FBgn0267549;FBgn0267550;FBgn0267553;FBgn0267554;FBgn0267639;FBgn0267660;FBgn0267916;FBgn0283649;FBgn0283681;FBgn0285951	FBgn0000216;FBgn0001120;FBgn0002778;FBgn0003388;FBgn0011927;FBgn0011928;FBgn0013263;FBgn0023174;FBgn0025776;FBgn0026320;FBgn0026409;FBgn0027088;FBgn0027375;FBgn0028418;FBgn0029114;FBgn0029148;FBgn0036426;FBgn0036427;FBgn0036428;FBgn0036433;FBgn0036436;FBgn0036437;FBgn0036438;FBgn0036439;FBgn0036440;FBgn0036441;FBgn0036442;FBgn0036443;FBgn0036446;FBgn0036447;FBgn0036448;FBgn0036449;FBgn0036450;FBgn0036451;FBgn0036454;FBgn0036459;FBgn0036460;FBgn0036461;FBgn0036462;FBgn0036463;FBgn0036465;FBgn0036466;FBgn0036467;FBgn0036468;FBgn0036469;FBgn0036470;FBgn0036471;FBgn0036474;FBgn0036476;FBgn0036479;FBgn0036480;FBgn0036481;FBgn0036482;FBgn0036483;FBgn0036484;FBgn0036485;FBgn0036486;FBgn0036487;FBgn0036488;FBgn0036489;FBgn0036490;FBgn0036491;FBgn0036492;FBgn0036493;FBgn0036494;FBgn0036495;FBgn0040296;FBgn0040318;FBgn0040487;FBgn0040809;FBgn0041604;FBgn0047178;FBgn0047338;FBgn0052847;FBgn0053260;FBgn0054039;FBgn0065051;FBgn0085274;FBgn0086690;FBgn0087007;FBgn0259099;FBgn0259175;FBgn0260233;FBgn0261090;FBgn0261816;FBgn0262581;FBgn0262891;FBgn0262892;FBgn0263380;FBgn0263616;FBgn0263761;FBgn0263762;FBgn0263763;FBgn0263767;FBgn0264702;FBgn0264703;FBgn0264704;FBgn0264724;FBgn0265755;FBgn0265913;FBgn0266117;FBgn0266441;FBgn0266452;FBgn0266945;FBgn0266946;FBgn0266947;FBgn0267548;FBgn0267640;FBgn0267933;FBgn0286818
chr3L	15442389	15442389	1	*	intergenic	NA	NA	614	NA		NA	FBgn0000115;FBgn0000212;FBgn0000489;FBgn0000565;FBgn0001099;FBgn0003076;FBgn0004052;FBgn0004228;FBgn0004396;FBgn0004588;FBgn0004589;FBgn0004590;FBgn0004591;FBgn0004592;FBgn0004593;FBgn0004594;FBgn0005536;FBgn0010105;FBgn0010280;FBgn0011016;FBgn0011693;FBgn0014163;FBgn0014848;FBgn0014849;FBgn0014850;FBgn0014851;FBgn0015025;FBgn0026738;FBgn0027080;FBgn0028377;FBgn0028399;FBgn0036496;FBgn0036497;FBgn0036498;FBgn0036499;FBgn0036500;FBgn0036501;FBgn0036502;FBgn0036503;FBgn0036504;FBgn0036505;FBgn0036509;FBgn0036510;FBgn0036512;FBgn0036514;FBgn0036515;FBgn0036516;FBgn0036518;FBgn0036519;FBgn0036520;FBgn0036522;FBgn0036527;FBgn0036528;FBgn0036529;FBgn0036531;FBgn0036532;FBgn0036534;FBgn0036536;FBgn0036537;FBgn0036538;FBgn0036544;FBgn0036545;FBgn0036547;FBgn0036549;FBgn0036550;FBgn0036551;FBgn0036552;FBgn0036553;FBgn0036556;FBgn0036557;FBgn0036560;FBgn0036563;FBgn0036565;FBgn0036566;FBgn0036567;FBgn0036568;FBgn0036569;FBgn0036570;FBgn0036571;FBgn0036574;FBgn0036575;FBgn0036576;FBgn0036577;FBgn0036579;FBgn0036580;FBgn0036581;FBgn0036583;FBgn0036584;FBgn0036585;FBgn0036586;FBgn0036587;FBgn0036588;FBgn0036589;FBgn0036590;FBgn0036591;FBgn0036592;FBgn0036593;FBgn0036594;FBgn0036595;FBgn0036596;FBgn0036597;FBgn0036598;FBgn0036599;FBgn0036600;FBgn0036601;FBgn0036602;FBgn0036603;FBgn0036605;FBgn0036606;FBgn0036607;FBgn0036608;FBgn0036609;FBgn0036610;FBgn0036612;FBgn0036614;FBgn0036617;FBgn0036618;FBgn0036619;FBgn0036620;FBgn0036621;FBgn0036622;FBgn0036623;FBgn0036624;FBgn0036627;FBgn0036629;FBgn0040074;FBgn0040230;FBgn0040794;FBgn0040795;FBgn0040796;FBgn0040797;FBgn0040798;FBgn0040799;FBgn0040801;FBgn0040805;FBgn0041160;FBgn0042137;FBgn0042201;FBgn0044028;FBgn0052150;FBgn0052152;FBgn0052153;FBgn0052160;FBgn0052357;FBgn0053060;FBgn0053061;FBgn0053158;FBgn0053257;FBgn0053258;FBgn0053687;FBgn0053688;FBgn0053689;FBgn0053690;FBgn0053795;FBgn0053796;FBgn0053983;FBgn0053985;FBgn0053986;FBgn0085276;FBgn0085277;FBgn0085480;FBgn0085481;FBgn0087035;FBgn0259236;FBgn0259824;FBgn0260635;FBgn0260646;FBgn0260776;FBgn0260777;FBgn0261109;FBgn0261633;FBgn0261634;FBgn0261635;FBgn0261681;FBgn0261682;FBgn0261722;FBgn0261799;FBgn0262371;FBgn0262528;FBgn0262529;FBgn0262530;FBgn0262689;FBgn0262893;FBgn0262894;FBgn0262987;FBgn0263570;FBgn0263599;FBgn0263600;FBgn0263601;FBgn0263602;FBgn0263603;FBgn0263605;FBgn0263606;FBgn0263607;FBgn0263608;FBgn0264483;FBgn0264600;FBgn0264601;FBgn0264602;FBgn0264842;FBgn0264843;FBgn0264908;FBgn0266099;FBgn0266417;FBgn0266724;FBgn0266775;FBgn0266943;FBgn0266944;FBgn0266986;FBgn0266995;FBgn0267223;FBgn0267224;FBgn0267318;FBgn0267319;FBgn0267390;FBgn0267549;FBgn0267550;FBgn0267553;FBgn0267554;FBgn0267639;FBgn0267660;FBgn0267916;FBgn0283649;FBgn0283681;FBgn0285951	FBgn0000216;FBgn0001120;FBgn0002778;FBgn0003388;FBgn0011927;FBgn0011928;FBgn0013263;FBgn0023174;FBgn0025776;FBgn0026320;FBgn0026409;FBgn0027088;FBgn0027375;FBgn0028418;FBgn0029114;FBgn0029148;FBgn0036426;FBgn0036427;FBgn0036428;FBgn0036433;FBgn0036436;FBgn0036437;FBgn0036438;FBgn0036439;FBgn0036440;FBgn0036441;FBgn0036442;FBgn0036443;FBgn0036446;FBgn0036447;FBgn0036448;FBgn0036449;FBgn0036450;FBgn0036451;FBgn0036454;FBgn0036459;FBgn0036460;FBgn0036461;FBgn0036462;FBgn0036463;FBgn0036465;FBgn0036466;FBgn0036467;FBgn0036468;FBgn0036469;FBgn0036470;FBgn0036471;FBgn0036474;FBgn0036476;FBgn0036479;FBgn0036480;FBgn0036481;FBgn0036482;FBgn0036483;FBgn0036484;FBgn0036485;FBgn0036486;FBgn0036487;FBgn0036488;FBgn0036489;FBgn0036490;FBgn0036491;FBgn0036492;FBgn0036493;FBgn0036494;FBgn0036495;FBgn0040296;FBgn0040318;FBgn0040487;FBgn0040809;FBgn0041604;FBgn0047178;FBgn0047338;FBgn0052847;FBgn0053260;FBgn0054039;FBgn0065051;FBgn0085274;FBgn0086690;FBgn0087007;FBgn0259099;FBgn0259175;FBgn0260233;FBgn0261090;FBgn0261816;FBgn0262581;FBgn0262891;FBgn0262892;FBgn0263380;FBgn0263616;FBgn0263761;FBgn0263762;FBgn0263763;FBgn0263767;FBgn0264702;FBgn0264703;FBgn0264704;FBgn0264724;FBgn0265755;FBgn0265913;FBgn0266117;FBgn0266441;FBgn0266452;FBgn0266945;FBgn0266946;FBgn0266947;FBgn0267548;FBgn0267640;FBgn0267933;FBgn0286818
chr3L	15611815	15611815	1	+	intron	206	206	615	15706		FBgn0036433
chr3L	15611815	15611815	1	+	intron	18081	18081	615	15707		FBgn0036433
chr3L	15611815	15611815	1	+	intron	70510	70510	615	15709		FBgn0041604
chr3L	15611815	15611815	1	-	promoter	NA	NA	615	19172		FBgn0036519
chr3L	15611815	15611815	1	-	promoter	NA	NA	615	19173		FBgn0036520
chr3L	15612319	15612319	1	-	promoter	NA	NA	616	19172		FBgn0036519
chr3L	15612319	15612319	1	-	promoter	NA	NA	616	19173		FBgn0036520
chr3L	15612319	15612319	1	-	coding	309	309	616	19174	34406	FBgn0036520
chr3L	15612346	15612346	1	-	promoter	NA	NA	617	19172		FBgn0036519
chr3L	15612346	15612346	1	-	promoter	NA	NA	617	19173		FBgn0036520
chr3L	15612346	15612346	1	-	coding	282	282	617	19174	34406	FBgn0036520
chr3L	15612349	15612349	1	-	promoter	NA	NA	618	19172		FBgn0036519
chr3L	15612349	15612349	1	-	promoter	NA	NA	618	19173		FBgn0036520
chr3L	15612349	15612349	1	-	coding	279	279	618	19174	34406	FBgn0036520
chr3L	15645300	15645300	1	+	intron	1900	1900	619	15709		FBgn0041604
chr3L	15645300	15645300	1	+	intron	2024	2024	619	15710		FBgn0041604
chr3L	15645300	15645300	1	+	intron	2161	2161	619	15711		FBgn0259175
chr3L	15667560	15667560	1	*	intergenic	NA	NA	620	NA		NA	FBgn0000017;FBgn0000115;FBgn0000212;FBgn0000489;FBgn0002283;FBgn0002284;FBgn0003076;FBgn0003515;FBgn0003741;FBgn0004465;FBgn0004569;FBgn0005536;FBgn0010105;FBgn0010223;FBgn0010280;FBgn0011016;FBgn0011693;FBgn0014163;FBgn0015025;FBgn0017572;FBgn0025558;FBgn0026061;FBgn0027080;FBgn0027500;FBgn0028399;FBgn0028693;FBgn0036527;FBgn0036528;FBgn0036529;FBgn0036531;FBgn0036532;FBgn0036534;FBgn0036536;FBgn0036537;FBgn0036538;FBgn0036544;FBgn0036545;FBgn0036547;FBgn0036549;FBgn0036550;FBgn0036551;FBgn0036552;FBgn0036553;FBgn0036556;FBgn0036557;FBgn0036560;FBgn0036563;FBgn0036565;FBgn0036566;FBgn0036567;FBgn0036568;FBgn0036569;FBgn0036570;FBgn0036571;FBgn0036574;FBgn0036575;FBgn0036576;FBgn0036577;FBgn0036579;FBgn0036580;FBgn0036581;FBgn0036583;FBgn0036584;FBgn0036585;FBgn0036586;FBgn0036587;FBgn0036588;FBgn0036589;FBgn0036590;FBgn0036591;FBgn0036592;FBgn0036593;FBgn0036594;FBgn0036595;FBgn0036596;FBgn0036597;FBgn0036598;FBgn0036599;FBgn0036600;FBgn0036601;FBgn0036602;FBgn0036603;FBgn0036605;FBgn0036606;FBgn0036607;FBgn0036608;FBgn0036609;FBgn0036610;FBgn0036612;FBgn0036614;FBgn0036617;FBgn0036618;FBgn0036619;FBgn0036620;FBgn0036621;FBgn0036622;FBgn0036623;FBgn0036624;FBgn0036627;FBgn0036629;FBgn0036638;FBgn0036639;FBgn0036640;FBgn0036641;FBgn0036643;FBgn0036646;FBgn0036648;FBgn0040074;FBgn0040230;FBgn0040794;FBgn0040795;FBgn0040796;FBgn0040797;FBgn0040798;FBgn0040799;FBgn0040801;FBgn0041160;FBgn0041721;FBgn0042137;FBgn0042177;FBgn0042178;FBgn0042201;FBgn0044028;FBgn0052150;FBgn0052152;FBgn0052153;FBgn0052160;FBgn0052163;FBgn0052357;FBgn0053060;FBgn0053061;FBgn0053158;FBgn0053257;FBgn0053258;FBgn0053687;FBgn0053688;FBgn0053689;FBgn0053690;FBgn0053795;FBgn0053796;FBgn0085276;FBgn0085277;FBgn0085480;FBgn0085481;FBgn0250814;FBgn0259824;FBgn0260388;FBgn0260635;FBgn0260646;FBgn0260776;FBgn0260777;FBgn0260960;FBgn0261633;FBgn0261634;FBgn0261635;FBgn0261722;FBgn0261799;FBgn0262371;FBgn0262732;FBgn0262842;FBgn0262894;FBgn0262987;FBgn0263131;FBgn0263570;FBgn0263599;FBgn0263600;FBgn0263601;FBgn0263602;FBgn0263603;FBgn0263605;FBgn0263606;FBgn0263607;FBgn0263608;FBgn0263975;FBgn0264483;FBgn0264600;FBgn0264601;FBgn0264602;FBgn0264842;FBgn0264843;FBgn0264908;FBgn0266099;FBgn0266417;FBgn0266724;FBgn0266775;FBgn0266986;FBgn0266995;FBgn0267223;FBgn0267224;FBgn0267318;FBgn0267319;FBgn0267525;FBgn0267549;FBgn0267550;FBgn0267553;FBgn0267554;FBgn0267555;FBgn0267660;FBgn0267697;FBgn0267916;FBgn0283649;FBgn0283681;FBgn0285951	FBgn0000216;FBgn0000565;FBgn0001099;FBgn0001120;FBgn0002778;FBgn0004052;FBgn0004228;FBgn0004396;FBgn0004588;FBgn0004589;FBgn0004590;FBgn0004591;FBgn0004592;FBgn0004593;FBgn0004594;FBgn0011927;FBgn0011928;FBgn0013263;FBgn0014848;FBgn0014849;FBgn0014850;FBgn0014851;FBgn0023174;FBgn0025776;FBgn0026320;FBgn0026738;FBgn0027088;FBgn0028377;FBgn0029114;FBgn0029148;FBgn0036436;FBgn0036437;FBgn0036438;FBgn0036439;FBgn0036440;FBgn0036441;FBgn0036442;FBgn0036443;FBgn0036446;FBgn0036447;FBgn0036448;FBgn0036449;FBgn0036450;FBgn0036451;FBgn0036454;FBgn0036459;FBgn0036460;FBgn0036461;FBgn0036462;FBgn0036463;FBgn0036465;FBgn0036466;FBgn0036467;FBgn0036468;FBgn0036469;FBgn0036470;FBgn0036471;FBgn0036474;FBgn0036476;FBgn0036479;FBgn0036480;FBgn0036481;FBgn0036482;FBgn0036483;FBgn0036484;FBgn0036485;FBgn0036486;FBgn0036487;FBgn0036488;FBgn0036489;FBgn0036490;FBgn0036491;FBgn0036492;FBgn0036493;FBgn0036494;FBgn0036495;FBgn0036496;FBgn0036497;FBgn0036498;FBgn0036499;FBgn0036500;FBgn0036501;FBgn0036502;FBgn0036503;FBgn0036504;FBgn0036505;FBgn0036509;FBgn0036510;FBgn0036512;FBgn0036514;FBgn0036515;FBgn0036516;FBgn0036518;FBgn0036519;FBgn0036520;FBgn0036522;FBgn0040296;FBgn0040487;FBgn0040805;FBgn0040809;FBgn0041604;FBgn0047178;FBgn0047338;FBgn0052847;FBgn0053260;FBgn0053983;FBgn0053985;FBgn0053986;FBgn0065051;FBgn0085274;FBgn0086690;FBgn0087035;FBgn0259099;FBgn0259175;FBgn0259236;FBgn0260233;FBgn0261090;FBgn0261109;FBgn0261681;FBgn0261682;FBgn0262528;FBgn0262529;FBgn0262530;FBgn0262581;FBgn0262689;FBgn0262892;FBgn0262893;FBgn0263380;FBgn0263616;FBgn0263761;FBgn0263762;FBgn0263763;FBgn0263767;FBgn0264702;FBgn0264703;FBgn0264704;FBgn0264724;FBgn0265755;FBgn0265913;FBgn0266441;FBgn0266452;FBgn0266943;FBgn0266944;FBgn0266945;FBgn0266946;FBgn0266947;FBgn0267390;FBgn0267639;FBgn0267640;FBgn0267933;FBgn0286818
chr3L	15667741	15667741	1	*	intergenic	NA	NA	621	NA		NA	FBgn0000017;FBgn0000115;FBgn0000212;FBgn0000489;FBgn0002283;FBgn0002284;FBgn0003076;FBgn0003515;FBgn0003741;FBgn0004465;FBgn0004569;FBgn0005536;FBgn0010105;FBgn0010223;FBgn0010280;FBgn0011016;FBgn0011693;FBgn0014163;FBgn0015025;FBgn0017572;FBgn0025558;FBgn0026061;FBgn0027080;FBgn0027500;FBgn0028399;FBgn0028693;FBgn0036527;FBgn0036528;FBgn0036529;FBgn0036531;FBgn0036532;FBgn0036534;FBgn0036536;FBgn0036537;FBgn0036538;FBgn0036544;FBgn0036545;FBgn0036547;FBgn0036549;FBgn0036550;FBgn0036551;FBgn0036552;FBgn0036553;FBgn0036556;FBgn0036557;FBgn0036560;FBgn0036563;FBgn0036565;FBgn0036566;FBgn0036567;FBgn0036568;FBgn0036569;FBgn0036570;FBgn0036571;FBgn0036574;FBgn0036575;FBgn0036576;FBgn0036577;FBgn0036579;FBgn0036580;FBgn0036581;FBgn0036583;FBgn0036584;FBgn0036585;FBgn0036586;FBgn0036587;FBgn0036588;FBgn0036589;FBgn0036590;FBgn0036591;FBgn0036592;FBgn0036593;FBgn0036594;FBgn0036595;FBgn0036596;FBgn0036597;FBgn0036598;FBgn0036599;FBgn0036600;FBgn0036601;FBgn0036602;FBgn0036603;FBgn0036605;FBgn0036606;FBgn0036607;FBgn0036608;FBgn0036609;FBgn0036610;FBgn0036612;FBgn0036614;FBgn0036617;FBgn0036618;FBgn0036619;FBgn0036620;FBgn0036621;FBgn0036622;FBgn0036623;FBgn0036624;FBgn0036627;FBgn0036629;FBgn0036638;FBgn0036639;FBgn0036640;FBgn0036641;FBgn0036643;FBgn0036646;FBgn0036648;FBgn0040074;FBgn0040230;FBgn0040794;FBgn0040795;FBgn0040796;FBgn0040797;FBgn0040798;FBgn0040799;FBgn0040801;FBgn0041160;FBgn0041721;FBgn0042137;FBgn0042177;FBgn0042178;FBgn0042201;FBgn0044028;FBgn0052150;FBgn0052152;FBgn0052153;FBgn0052160;FBgn0052163;FBgn0052357;FBgn0053060;FBgn0053061;FBgn0053158;FBgn0053257;FBgn0053258;FBgn0053687;FBgn0053688;FBgn0053689;FBgn0053690;FBgn0053795;FBgn0053796;FBgn0085276;FBgn0085277;FBgn0085480;FBgn0085481;FBgn0250814;FBgn0259824;FBgn0260388;FBgn0260635;FBgn0260646;FBgn0260776;FBgn0260777;FBgn0260960;FBgn0261633;FBgn0261634;FBgn0261635;FBgn0261722;FBgn0261799;FBgn0262371;FBgn0262732;FBgn0262842;FBgn0262894;FBgn0262987;FBgn0263131;FBgn0263570;FBgn0263599;FBgn0263600;FBgn0263601;FBgn0263602;FBgn0263603;FBgn0263605;FBgn0263606;FBgn0263607;FBgn0263608;FBgn0263975;FBgn0264483;FBgn0264600;FBgn0264601;FBgn0264602;FBgn0264842;FBgn0264843;FBgn0264908;FBgn0266099;FBgn0266417;FBgn0266724;FBgn0266775;FBgn0266986;FBgn0266995;FBgn0267223;FBgn0267224;FBgn0267318;FBgn0267319;FBgn0267525;FBgn0267549;FBgn0267550;FBgn0267553;FBgn0267554;FBgn0267555;FBgn0267660;FBgn0267697;FBgn0267916;FBgn0283649;FBgn0283681;FBgn0285951	FBgn0000216;FBgn0000565;FBgn0001099;FBgn0001120;FBgn0002778;FBgn0004052;FBgn0004228;FBgn0004396;FBgn0004588;FBgn0004589;FBgn0004590;FBgn0004591;FBgn0004592;FBgn0004593;FBgn0004594;FBgn0011927;FBgn0011928;FBgn0013263;FBgn0014848;FBgn0014849;FBgn0014850;FBgn0014851;FBgn0023174;FBgn0025776;FBgn0026320;FBgn0026738;FBgn0027088;FBgn0028377;FBgn0029114;FBgn0029148;FBgn0036436;FBgn0036437;FBgn0036438;FBgn0036439;FBgn0036440;FBgn0036441;FBgn0036442;FBgn0036443;FBgn0036446;FBgn0036447;FBgn0036448;FBgn0036449;FBgn0036450;FBgn0036451;FBgn0036454;FBgn0036459;FBgn0036460;FBgn0036461;FBgn0036462;FBgn0036463;FBgn0036465;FBgn0036466;FBgn0036467;FBgn0036468;FBgn0036469;FBgn0036470;FBgn0036471;FBgn0036474;FBgn0036476;FBgn0036479;FBgn0036480;FBgn0036481;FBgn0036482;FBgn0036483;FBgn0036484;FBgn0036485;FBgn0036486;FBgn0036487;FBgn0036488;FBgn0036489;FBgn0036490;FBgn0036491;FBgn0036492;FBgn0036493;FBgn0036494;FBgn0036495;FBgn0036496;FBgn0036497;FBgn0036498;FBgn0036499;FBgn0036500;FBgn0036501;FBgn0036502;FBgn0036503;FBgn0036504;FBgn0036505;FBgn0036509;FBgn0036510;FBgn0036512;FBgn0036514;FBgn0036515;FBgn0036516;FBgn0036518;FBgn0036519;FBgn0036520;FBgn0036522;FBgn0040296;FBgn0040487;FBgn0040805;FBgn0040809;FBgn0041604;FBgn0047178;FBgn0047338;FBgn0052847;FBgn0053260;FBgn0053983;FBgn0053985;FBgn0053986;FBgn0065051;FBgn0085274;FBgn0086690;FBgn0087035;FBgn0259099;FBgn0259175;FBgn0259236;FBgn0260233;FBgn0261090;FBgn0261109;FBgn0261681;FBgn0261682;FBgn0262528;FBgn0262529;FBgn0262530;FBgn0262581;FBgn0262689;FBgn0262892;FBgn0262893;FBgn0263380;FBgn0263616;FBgn0263761;FBgn0263762;FBgn0263763;FBgn0263767;FBgn0264702;FBgn0264703;FBgn0264704;FBgn0264724;FBgn0265755;FBgn0265913;FBgn0266441;FBgn0266452;FBgn0266943;FBgn0266944;FBgn0266945;FBgn0266946;FBgn0266947;FBgn0267390;FBgn0267639;FBgn0267640;FBgn0267933;FBgn0286818
chr3L	15740331	15740331	1	*	intergenic	NA	NA	622	NA		NA	FBgn0000017;FBgn0000115;FBgn0000212;FBgn0000414;FBgn0000489;FBgn0002283;FBgn0002284;FBgn0003076;FBgn0003515;FBgn0003741;FBgn0004465;FBgn0004556;FBgn0004569;FBgn0005536;FBgn0010223;FBgn0010280;FBgn0011016;FBgn0011693;FBgn0014163;FBgn0015025;FBgn0017572;FBgn0025558;FBgn0026061;FBgn0027080;FBgn0027500;FBgn0028399;FBgn0028693;FBgn0036531;FBgn0036532;FBgn0036534;FBgn0036536;FBgn0036537;FBgn0036538;FBgn0036544;FBgn0036545;FBgn0036547;FBgn0036549;FBgn0036550;FBgn0036551;FBgn0036552;FBgn0036553;FBgn0036556;FBgn0036557;FBgn0036560;FBgn0036563;FBgn0036565;FBgn0036566;FBgn0036567;FBgn0036568;FBgn0036569;FBgn0036570;FBgn0036571;FBgn0036574;FBgn0036575;FBgn0036576;FBgn0036577;FBgn0036579;FBgn0036580;FBgn0036581;FBgn0036583;FBgn0036584;FBgn0036585;FBgn0036586;FBgn0036587;FBgn0036588;FBgn0036589;FBgn0036590;FBgn0036591;FBgn0036592;FBgn0036593;FBgn0036594;FBgn0036595;FBgn0036596;FBgn0036597;FBgn0036598;FBgn0036599;FBgn0036600;FBgn0036601;FBgn0036602;FBgn0036603;FBgn0036605;FBgn0036606;FBgn0036607;FBgn0036608;FBgn0036609;FBgn0036610;FBgn0036612;FBgn0036614;FBgn0036617;FBgn0036618;FBgn0036619;FBgn0036620;FBgn0036621;FBgn0036622;FBgn0036623;FBgn0036624;FBgn0036627;FBgn0036629;FBgn0036638;FBgn0036639;FBgn0036640;FBgn0036641;FBgn0036643;FBgn0036646;FBgn0036648;FBgn0036652;FBgn0036654;FBgn0036655;FBgn0036656;FBgn0036659;FBgn0040074;FBgn0040230;FBgn0040512;FBgn0040794;FBgn0040795;FBgn0040796;FBgn0040797;FBgn0040798;FBgn0040799;FBgn0040801;FBgn0041721;FBgn0042137;FBgn0042177;FBgn0042178;FBgn0042201;FBgn0043577;FBgn0043578;FBgn0044028;FBgn0052150;FBgn0052152;FBgn0052153;FBgn0052160;FBgn0052163;FBgn0052357;FBgn0053060;FBgn0053061;FBgn0053158;FBgn0053257;FBgn0053258;FBgn0053687;FBgn0053688;FBgn0053689;FBgn0053690;FBgn0053795;FBgn0053796;FBgn0063485;FBgn0085276;FBgn0085277;FBgn0250814;FBgn0259824;FBgn0260388;FBgn0260635;FBgn0260646;FBgn0260960;FBgn0261633;FBgn0261634;FBgn0261635;FBgn0261722;FBgn0261799;FBgn0262371;FBgn0262732;FBgn0262842;FBgn0262894;FBgn0262987;FBgn0263131;FBgn0263570;FBgn0263599;FBgn0263600;FBgn0263601;FBgn0263602;FBgn0263603;FBgn0263605;FBgn0263606;FBgn0263607;FBgn0263608;FBgn0263975;FBgn0264483;FBgn0264600;FBgn0264601;FBgn0264602;FBgn0264605;FBgn0264842;FBgn0264843;FBgn0264908;FBgn0266099;FBgn0266417;FBgn0266689;FBgn0266724;FBgn0266775;FBgn0266776;FBgn0266986;FBgn0266995;FBgn0267223;FBgn0267224;FBgn0267318;FBgn0267319;FBgn0267525;FBgn0267549;FBgn0267550;FBgn0267553;FBgn0267554;FBgn0267555;FBgn0267557;FBgn0267660;FBgn0267697;FBgn0267916;FBgn0283649;FBgn0283681;FBgn0285951	FBgn0000216;FBgn0000565;FBgn0001099;FBgn0001120;FBgn0002778;FBgn0004052;FBgn0004228;FBgn0004396;FBgn0004588;FBgn0004589;FBgn0004590;FBgn0004591;FBgn0004592;FBgn0004593;FBgn0004594;FBgn0010105;FBgn0013263;FBgn0014848;FBgn0014849;FBgn0014850;FBgn0014851;FBgn0023174;FBgn0025776;FBgn0026320;FBgn0026738;FBgn0027088;FBgn0028377;FBgn0029114;FBgn0029148;FBgn0036446;FBgn0036447;FBgn0036448;FBgn0036449;FBgn0036450;FBgn0036451;FBgn0036454;FBgn0036459;FBgn0036460;FBgn0036461;FBgn0036462;FBgn0036463;FBgn0036465;FBgn0036466;FBgn0036467;FBgn0036468;FBgn0036469;FBgn0036470;FBgn0036471;FBgn0036474;FBgn0036476;FBgn0036479;FBgn0036480;FBgn0036481;FBgn0036482;FBgn0036483;FBgn0036484;FBgn0036485;FBgn0036486;FBgn0036487;FBgn0036488;FBgn0036489;FBgn0036490;FBgn0036491;FBgn0036492;FBgn0036493;FBgn0036494;FBgn0036495;FBgn0036496;FBgn0036497;FBgn0036498;FBgn0036499;FBgn0036500;FBgn0036501;FBgn0036502;FBgn0036503;FBgn0036504;FBgn0036505;FBgn0036509;FBgn0036510;FBgn0036512;FBgn0036514;FBgn0036515;FBgn0036516;FBgn0036518;FBgn0036519;FBgn0036520;FBgn0036522;FBgn0036527;FBgn0036528;FBgn0036529;FBgn0040296;FBgn0040487;FBgn0040805;FBgn0040809;FBgn0041160;FBgn0047178;FBgn0047338;FBgn0052847;FBgn0053260;FBgn0053983;FBgn0053985;FBgn0053986;FBgn0065051;FBgn0085274;FBgn0085480;FBgn0085481;FBgn0086690;FBgn0087035;FBgn0259099;FBgn0259175;FBgn0259236;FBgn0260233;FBgn0260776;FBgn0260777;FBgn0261090;FBgn0261109;FBgn0261681;FBgn0261682;FBgn0262528;FBgn0262529;FBgn0262530;FBgn0262689;FBgn0262892;FBgn0262893;FBgn0263380;FBgn0263616;FBgn0263761;FBgn0263762;FBgn0263763;FBgn0263767;FBgn0264702;FBgn0264703;FBgn0264704;FBgn0264724;FBgn0265755;FBgn0265913;FBgn0266441;FBgn0266452;FBgn0266943;FBgn0266944;FBgn0266945;FBgn0266946;FBgn0266947;FBgn0267390;FBgn0267639;FBgn0267640;FBgn0267933;FBgn0286818
chr3L	15740332	15740332	1	*	intergenic	NA	NA	623	NA		NA	FBgn0000017;FBgn0000115;FBgn0000212;FBgn0000414;FBgn0000489;FBgn0002283;FBgn0002284;FBgn0003076;FBgn0003515;FBgn0003741;FBgn0004465;FBgn0004556;FBgn0004569;FBgn0005536;FBgn0010223;FBgn0010280;FBgn0011016;FBgn0011693;FBgn0014163;FBgn0015025;FBgn0017572;FBgn0025558;FBgn0026061;FBgn0027080;FBgn0027500;FBgn0028399;FBgn0028693;FBgn0036531;FBgn0036532;FBgn0036534;FBgn0036536;FBgn0036537;FBgn0036538;FBgn0036544;FBgn0036545;FBgn0036547;FBgn0036549;FBgn0036550;FBgn0036551;FBgn0036552;FBgn0036553;FBgn0036556;FBgn0036557;FBgn0036560;FBgn0036563;FBgn0036565;FBgn0036566;FBgn0036567;FBgn0036568;FBgn0036569;FBgn0036570;FBgn0036571;FBgn0036574;FBgn0036575;FBgn0036576;FBgn0036577;FBgn0036579;FBgn0036580;FBgn0036581;FBgn0036583;FBgn0036584;FBgn0036585;FBgn0036586;FBgn0036587;FBgn0036588;FBgn0036589;FBgn0036590;FBgn0036591;FBgn0036592;FBgn0036593;FBgn0036594;FBgn0036595;FBgn0036596;FBgn0036597;FBgn0036598;FBgn0036599;FBgn0036600;FBgn0036601;FBgn0036602;FBgn0036603;FBgn0036605;FBgn0036606;FBgn0036607;FBgn0036608;FBgn0036609;FBgn0036610;FBgn0036612;FBgn0036614;FBgn0036617;FBgn0036618;FBgn0036619;FBgn0036620;FBgn0036621;FBgn0036622;FBgn0036623;FBgn0036624;FBgn0036627;FBgn0036629;FBgn0036638;FBgn0036639;FBgn0036640;FBgn0036641;FBgn0036643;FBgn0036646;FBgn0036648;FBgn0036652;FBgn0036654;FBgn0036655;FBgn0036656;FBgn0036659;FBgn0040074;FBgn0040230;FBgn0040512;FBgn0040794;FBgn0040795;FBgn0040796;FBgn0040797;FBgn0040798;FBgn0040799;FBgn0040801;FBgn0041721;FBgn0042137;FBgn0042177;FBgn0042178;FBgn0042201;FBgn0043577;FBgn0043578;FBgn0044028;FBgn0052150;FBgn0052152;FBgn0052153;FBgn0052160;FBgn0052163;FBgn0052357;FBgn0053060;FBgn0053061;FBgn0053158;FBgn0053257;FBgn0053258;FBgn0053687;FBgn0053688;FBgn0053689;FBgn0053690;FBgn0053795;FBgn0053796;FBgn0063485;FBgn0085276;FBgn0085277;FBgn0250814;FBgn0259824;FBgn0260388;FBgn0260635;FBgn0260646;FBgn0260960;FBgn0261633;FBgn0261634;FBgn0261635;FBgn0261722;FBgn0261799;FBgn0262371;FBgn0262732;FBgn0262842;FBgn0262894;FBgn0262987;FBgn0263131;FBgn0263570;FBgn0263599;FBgn0263600;FBgn0263601;FBgn0263602;FBgn0263603;FBgn0263605;FBgn0263606;FBgn0263607;FBgn0263608;FBgn0263975;FBgn0264483;FBgn0264600;FBgn0264601;FBgn0264602;FBgn0264605;FBgn0264842;FBgn0264843;FBgn0264908;FBgn0266099;FBgn0266417;FBgn0266689;FBgn0266724;FBgn0266775;FBgn0266776;FBgn0266986;FBgn0266995;FBgn0267223;FBgn0267224;FBgn0267318;FBgn0267319;FBgn0267525;FBgn0267549;FBgn0267550;FBgn0267553;FBgn0267554;FBgn0267555;FBgn0267557;FBgn0267660;FBgn0267697;FBgn0267916;FBgn0283649;FBgn0283681;FBgn0285951	FBgn0000216;FBgn0000565;FBgn0001099;FBgn0001120;FBgn0002778;FBgn0004052;FBgn0004228;FBgn0004396;FBgn0004588;FBgn0004589;FBgn0004590;FBgn0004591;FBgn0004592;FBgn0004593;FBgn0004594;FBgn0010105;FBgn0013263;FBgn0014848;FBgn0014849;FBgn0014850;FBgn0014851;FBgn0023174;FBgn0025776;FBgn0026320;FBgn0026738;FBgn0027088;FBgn0028377;FBgn0029114;FBgn0029148;FBgn0036446;FBgn0036447;FBgn0036448;FBgn0036449;FBgn0036450;FBgn0036451;FBgn0036454;FBgn0036459;FBgn0036460;FBgn0036461;FBgn0036462;FBgn0036463;FBgn0036465;FBgn0036466;FBgn0036467;FBgn0036468;FBgn0036469;FBgn0036470;FBgn0036471;FBgn0036474;FBgn0036476;FBgn0036479;FBgn0036480;FBgn0036481;FBgn0036482;FBgn0036483;FBgn0036484;FBgn0036485;FBgn0036486;FBgn0036487;FBgn0036488;FBgn0036489;FBgn0036490;FBgn0036491;FBgn0036492;FBgn0036493;FBgn0036494;FBgn0036495;FBgn0036496;FBgn0036497;FBgn0036498;FBgn0036499;FBgn0036500;FBgn0036501;FBgn0036502;FBgn0036503;FBgn0036504;FBgn0036505;FBgn0036509;FBgn0036510;FBgn0036512;FBgn0036514;FBgn0036515;FBgn0036516;FBgn0036518;FBgn0036519;FBgn0036520;FBgn0036522;FBgn0036527;FBgn0036528;FBgn0036529;FBgn0040296;FBgn0040487;FBgn0040805;FBgn0040809;FBgn0041160;FBgn0047178;FBgn0047338;FBgn0052847;FBgn0053260;FBgn0053983;FBgn0053985;FBgn0053986;FBgn0065051;FBgn0085274;FBgn0085480;FBgn0085481;FBgn0086690;FBgn0087035;FBgn0259099;FBgn0259175;FBgn0259236;FBgn0260233;FBgn0260776;FBgn0260777;FBgn0261090;FBgn0261109;FBgn0261681;FBgn0261682;FBgn0262528;FBgn0262529;FBgn0262530;FBgn0262689;FBgn0262892;FBgn0262893;FBgn0263380;FBgn0263616;FBgn0263761;FBgn0263762;FBgn0263763;FBgn0263767;FBgn0264702;FBgn0264703;FBgn0264704;FBgn0264724;FBgn0265755;FBgn0265913;FBgn0266441;FBgn0266452;FBgn0266943;FBgn0266944;FBgn0266945;FBgn0266946;FBgn0266947;FBgn0267390;FBgn0267639;FBgn0267640;FBgn0267933;FBgn0286818
chr3L	15748838	15748838	1	*	intergenic	NA	NA	624	NA		NA	FBgn0000017;FBgn0000115;FBgn0000212;FBgn0000414;FBgn0000489;FBgn0002283;FBgn0002284;FBgn0003076;FBgn0003515;FBgn0003741;FBgn0004465;FBgn0004556;FBgn0004569;FBgn0005536;FBgn0010223;FBgn0010280;FBgn0011016;FBgn0011693;FBgn0014163;FBgn0015025;FBgn0017572;FBgn0025558;FBgn0026061;FBgn0027080;FBgn0027500;FBgn0028399;FBgn0028693;FBgn0036531;FBgn0036532;FBgn0036534;FBgn0036536;FBgn0036537;FBgn0036538;FBgn0036544;FBgn0036545;FBgn0036547;FBgn0036549;FBgn0036550;FBgn0036551;FBgn0036552;FBgn0036553;FBgn0036556;FBgn0036557;FBgn0036560;FBgn0036563;FBgn0036565;FBgn0036566;FBgn0036567;FBgn0036568;FBgn0036569;FBgn0036570;FBgn0036571;FBgn0036574;FBgn0036575;FBgn0036576;FBgn0036577;FBgn0036579;FBgn0036580;FBgn0036581;FBgn0036583;FBgn0036584;FBgn0036585;FBgn0036586;FBgn0036587;FBgn0036588;FBgn0036589;FBgn0036590;FBgn0036591;FBgn0036592;FBgn0036593;FBgn0036594;FBgn0036595;FBgn0036596;FBgn0036597;FBgn0036598;FBgn0036599;FBgn0036600;FBgn0036601;FBgn0036602;FBgn0036603;FBgn0036605;FBgn0036606;FBgn0036607;FBgn0036608;FBgn0036609;FBgn0036610;FBgn0036612;FBgn0036614;FBgn0036617;FBgn0036618;FBgn0036619;FBgn0036620;FBgn0036621;FBgn0036622;FBgn0036623;FBgn0036624;FBgn0036627;FBgn0036629;FBgn0036638;FBgn0036639;FBgn0036640;FBgn0036641;FBgn0036643;FBgn0036646;FBgn0036648;FBgn0036652;FBgn0036654;FBgn0036655;FBgn0036656;FBgn0036659;FBgn0040074;FBgn0040230;FBgn0040512;FBgn0040794;FBgn0040795;FBgn0040796;FBgn0040797;FBgn0040798;FBgn0040799;FBgn0040801;FBgn0041721;FBgn0042137;FBgn0042177;FBgn0042178;FBgn0042201;FBgn0043577;FBgn0043578;FBgn0044028;FBgn0052150;FBgn0052152;FBgn0052153;FBgn0052160;FBgn0052163;FBgn0052357;FBgn0053060;FBgn0053061;FBgn0053158;FBgn0053257;FBgn0053258;FBgn0053687;FBgn0053688;FBgn0053689;FBgn0053690;FBgn0053795;FBgn0053796;FBgn0063485;FBgn0085276;FBgn0085277;FBgn0250814;FBgn0259824;FBgn0260388;FBgn0260635;FBgn0260646;FBgn0260960;FBgn0261633;FBgn0261634;FBgn0261635;FBgn0261722;FBgn0261799;FBgn0262371;FBgn0262732;FBgn0262842;FBgn0262894;FBgn0262987;FBgn0263131;FBgn0263570;FBgn0263599;FBgn0263600;FBgn0263601;FBgn0263602;FBgn0263603;FBgn0263605;FBgn0263606;FBgn0263607;FBgn0263608;FBgn0263975;FBgn0264483;FBgn0264600;FBgn0264601;FBgn0264602;FBgn0264605;FBgn0264842;FBgn0264843;FBgn0264908;FBgn0266099;FBgn0266417;FBgn0266689;FBgn0266724;FBgn0266776;FBgn0266986;FBgn0266995;FBgn0267223;FBgn0267224;FBgn0267318;FBgn0267319;FBgn0267525;FBgn0267549;FBgn0267550;FBgn0267553;FBgn0267554;FBgn0267555;FBgn0267557;FBgn0267660;FBgn0267697;FBgn0267916;FBgn0283649;FBgn0283681;FBgn0285951	FBgn0000216;FBgn0000565;FBgn0001099;FBgn0001120;FBgn0002778;FBgn0004052;FBgn0004228;FBgn0004396;FBgn0004588;FBgn0004589;FBgn0004590;FBgn0004591;FBgn0004592;FBgn0004593;FBgn0004594;FBgn0010105;FBgn0013263;FBgn0014848;FBgn0014849;FBgn0014850;FBgn0014851;FBgn0023174;FBgn0025776;FBgn0026320;FBgn0026738;FBgn0027088;FBgn0028377;FBgn0029114;FBgn0029148;FBgn0036446;FBgn0036447;FBgn0036448;FBgn0036449;FBgn0036450;FBgn0036451;FBgn0036454;FBgn0036459;FBgn0036460;FBgn0036461;FBgn0036462;FBgn0036463;FBgn0036465;FBgn0036466;FBgn0036467;FBgn0036468;FBgn0036469;FBgn0036470;FBgn0036471;FBgn0036474;FBgn0036476;FBgn0036479;FBgn0036480;FBgn0036481;FBgn0036482;FBgn0036483;FBgn0036484;FBgn0036485;FBgn0036486;FBgn0036487;FBgn0036488;FBgn0036489;FBgn0036490;FBgn0036491;FBgn0036492;FBgn0036493;FBgn0036494;FBgn0036495;FBgn0036496;FBgn0036497;FBgn0036498;FBgn0036499;FBgn0036500;FBgn0036501;FBgn0036502;FBgn0036503;FBgn0036504;FBgn0036505;FBgn0036509;FBgn0036510;FBgn0036512;FBgn0036514;FBgn0036515;FBgn0036516;FBgn0036518;FBgn0036519;FBgn0036520;FBgn0036522;FBgn0036527;FBgn0036528;FBgn0036529;FBgn0040296;FBgn0040487;FBgn0040805;FBgn0040809;FBgn0041160;FBgn0047178;FBgn0047338;FBgn0052847;FBgn0053260;FBgn0053983;FBgn0053985;FBgn0053986;FBgn0065051;FBgn0085274;FBgn0085480;FBgn0085481;FBgn0086690;FBgn0087035;FBgn0259099;FBgn0259236;FBgn0260233;FBgn0260776;FBgn0260777;FBgn0261090;FBgn0261109;FBgn0261681;FBgn0261682;FBgn0262528;FBgn0262529;FBgn0262530;FBgn0262689;FBgn0262892;FBgn0262893;FBgn0263380;FBgn0263616;FBgn0263761;FBgn0263762;FBgn0263763;FBgn0263767;FBgn0264702;FBgn0264703;FBgn0264704;FBgn0264724;FBgn0265755;FBgn0265913;FBgn0266441;FBgn0266452;FBgn0266775;FBgn0266943;FBgn0266944;FBgn0266945;FBgn0266946;FBgn0266947;FBgn0267390;FBgn0267639;FBgn0267640;FBgn0267933;FBgn0286818
chr3L	15748913	15748913	1	*	intergenic	NA	NA	625	NA		NA	FBgn0000017;FBgn0000115;FBgn0000212;FBgn0000414;FBgn0000489;FBgn0002283;FBgn0002284;FBgn0003076;FBgn0003515;FBgn0003741;FBgn0004465;FBgn0004556;FBgn0004569;FBgn0005536;FBgn0010223;FBgn0010280;FBgn0011016;FBgn0011693;FBgn0014163;FBgn0015025;FBgn0017572;FBgn0025558;FBgn0026061;FBgn0027080;FBgn0027500;FBgn0028399;FBgn0028693;FBgn0036531;FBgn0036532;FBgn0036534;FBgn0036536;FBgn0036537;FBgn0036538;FBgn0036544;FBgn0036545;FBgn0036547;FBgn0036549;FBgn0036550;FBgn0036551;FBgn0036552;FBgn0036553;FBgn0036556;FBgn0036557;FBgn0036560;FBgn0036563;FBgn0036565;FBgn0036566;FBgn0036567;FBgn0036568;FBgn0036569;FBgn0036570;FBgn0036571;FBgn0036574;FBgn0036575;FBgn0036576;FBgn0036577;FBgn0036579;FBgn0036580;FBgn0036581;FBgn0036583;FBgn0036584;FBgn0036585;FBgn0036586;FBgn0036587;FBgn0036588;FBgn0036589;FBgn0036590;FBgn0036591;FBgn0036592;FBgn0036593;FBgn0036594;FBgn0036595;FBgn0036596;FBgn0036597;FBgn0036598;FBgn0036599;FBgn0036600;FBgn0036601;FBgn0036602;FBgn0036603;FBgn0036605;FBgn0036606;FBgn0036607;FBgn0036608;FBgn0036609;FBgn0036610;FBgn0036612;FBgn0036614;FBgn0036617;FBgn0036618;FBgn0036619;FBgn0036620;FBgn0036621;FBgn0036622;FBgn0036623;FBgn0036624;FBgn0036627;FBgn0036629;FBgn0036638;FBgn0036639;FBgn0036640;FBgn0036641;FBgn0036643;FBgn0036646;FBgn0036648;FBgn0036652;FBgn0036654;FBgn0036655;FBgn0036656;FBgn0036659;FBgn0040074;FBgn0040230;FBgn0040512;FBgn0040794;FBgn0040795;FBgn0040796;FBgn0040797;FBgn0040798;FBgn0040799;FBgn0040801;FBgn0041721;FBgn0042137;FBgn0042177;FBgn0042178;FBgn0042201;FBgn0043577;FBgn0043578;FBgn0044028;FBgn0052150;FBgn0052152;FBgn0052153;FBgn0052160;FBgn0052163;FBgn0052357;FBgn0053060;FBgn0053061;FBgn0053158;FBgn0053257;FBgn0053258;FBgn0053687;FBgn0053688;FBgn0053689;FBgn0053690;FBgn0053795;FBgn0053796;FBgn0063485;FBgn0085276;FBgn0085277;FBgn0250814;FBgn0259824;FBgn0260388;FBgn0260635;FBgn0260646;FBgn0260960;FBgn0261633;FBgn0261634;FBgn0261635;FBgn0261722;FBgn0261799;FBgn0262371;FBgn0262732;FBgn0262842;FBgn0262894;FBgn0262987;FBgn0263131;FBgn0263570;FBgn0263599;FBgn0263600;FBgn0263601;FBgn0263602;FBgn0263603;FBgn0263605;FBgn0263606;FBgn0263607;FBgn0263608;FBgn0263975;FBgn0264483;FBgn0264600;FBgn0264601;FBgn0264602;FBgn0264605;FBgn0264842;FBgn0264843;FBgn0264908;FBgn0266099;FBgn0266417;FBgn0266689;FBgn0266724;FBgn0266776;FBgn0266986;FBgn0266995;FBgn0267223;FBgn0267224;FBgn0267318;FBgn0267319;FBgn0267525;FBgn0267549;FBgn0267550;FBgn0267553;FBgn0267554;FBgn0267555;FBgn0267557;FBgn0267660;FBgn0267697;FBgn0267916;FBgn0283649;FBgn0283681;FBgn0285951	FBgn0000216;FBgn0000565;FBgn0001099;FBgn0001120;FBgn0002778;FBgn0004052;FBgn0004228;FBgn0004396;FBgn0004588;FBgn0004589;FBgn0004590;FBgn0004591;FBgn0004592;FBgn0004593;FBgn0004594;FBgn0010105;FBgn0013263;FBgn0014848;FBgn0014849;FBgn0014850;FBgn0014851;FBgn0023174;FBgn0025776;FBgn0026320;FBgn0026738;FBgn0027088;FBgn0028377;FBgn0029114;FBgn0029148;FBgn0036446;FBgn0036447;FBgn0036448;FBgn0036449;FBgn0036450;FBgn0036451;FBgn0036454;FBgn0036459;FBgn0036460;FBgn0036461;FBgn0036462;FBgn0036463;FBgn0036465;FBgn0036466;FBgn0036467;FBgn0036468;FBgn0036469;FBgn0036470;FBgn0036471;FBgn0036474;FBgn0036476;FBgn0036479;FBgn0036480;FBgn0036481;FBgn0036482;FBgn0036483;FBgn0036484;FBgn0036485;FBgn0036486;FBgn0036487;FBgn0036488;FBgn0036489;FBgn0036490;FBgn0036491;FBgn0036492;FBgn0036493;FBgn0036494;FBgn0036495;FBgn0036496;FBgn0036497;FBgn0036498;FBgn0036499;FBgn0036500;FBgn0036501;FBgn0036502;FBgn0036503;FBgn0036504;FBgn0036505;FBgn0036509;FBgn0036510;FBgn0036512;FBgn0036514;FBgn0036515;FBgn0036516;FBgn0036518;FBgn0036519;FBgn0036520;FBgn0036522;FBgn0036527;FBgn0036528;FBgn0036529;FBgn0040296;FBgn0040487;FBgn0040805;FBgn0040809;FBgn0041160;FBgn0047178;FBgn0047338;FBgn0052847;FBgn0053260;FBgn0053983;FBgn0053985;FBgn0053986;FBgn0065051;FBgn0085274;FBgn0085480;FBgn0085481;FBgn0086690;FBgn0087035;FBgn0259099;FBgn0259236;FBgn0260233;FBgn0260776;FBgn0260777;FBgn0261090;FBgn0261109;FBgn0261681;FBgn0261682;FBgn0262528;FBgn0262529;FBgn0262530;FBgn0262689;FBgn0262892;FBgn0262893;FBgn0263380;FBgn0263616;FBgn0263761;FBgn0263762;FBgn0263763;FBgn0263767;FBgn0264702;FBgn0264703;FBgn0264704;FBgn0264724;FBgn0265755;FBgn0265913;FBgn0266441;FBgn0266452;FBgn0266775;FBgn0266943;FBgn0266944;FBgn0266945;FBgn0266946;FBgn0266947;FBgn0267390;FBgn0267639;FBgn0267640;FBgn0267933;FBgn0286818
chr3L	15749044	15749044	1	*	intergenic	NA	NA	626	NA		NA	FBgn0000017;FBgn0000115;FBgn0000212;FBgn0000414;FBgn0000489;FBgn0002283;FBgn0002284;FBgn0003076;FBgn0003515;FBgn0003741;FBgn0004465;FBgn0004556;FBgn0004569;FBgn0005536;FBgn0010223;FBgn0010280;FBgn0011016;FBgn0011693;FBgn0014163;FBgn0015025;FBgn0017572;FBgn0025558;FBgn0026061;FBgn0027080;FBgn0027500;FBgn0028399;FBgn0028693;FBgn0036531;FBgn0036532;FBgn0036534;FBgn0036536;FBgn0036537;FBgn0036538;FBgn0036544;FBgn0036545;FBgn0036547;FBgn0036549;FBgn0036550;FBgn0036551;FBgn0036552;FBgn0036553;FBgn0036556;FBgn0036557;FBgn0036560;FBgn0036563;FBgn0036565;FBgn0036566;FBgn0036567;FBgn0036568;FBgn0036569;FBgn0036570;FBgn0036571;FBgn0036574;FBgn0036575;FBgn0036576;FBgn0036577;FBgn0036579;FBgn0036580;FBgn0036581;FBgn0036583;FBgn0036584;FBgn0036585;FBgn0036586;FBgn0036587;FBgn0036588;FBgn0036589;FBgn0036590;FBgn0036591;FBgn0036592;FBgn0036593;FBgn0036594;FBgn0036595;FBgn0036596;FBgn0036597;FBgn0036598;FBgn0036599;FBgn0036600;FBgn0036601;FBgn0036602;FBgn0036603;FBgn0036605;FBgn0036606;FBgn0036607;FBgn0036608;FBgn0036609;FBgn0036610;FBgn0036612;FBgn0036614;FBgn0036617;FBgn0036618;FBgn0036619;FBgn0036620;FBgn0036621;FBgn0036622;FBgn0036623;FBgn0036624;FBgn0036627;FBgn0036629;FBgn0036638;FBgn0036639;FBgn0036640;FBgn0036641;FBgn0036643;FBgn0036646;FBgn0036648;FBgn0036652;FBgn0036654;FBgn0036655;FBgn0036656;FBgn0036659;FBgn0040074;FBgn0040230;FBgn0040512;FBgn0040794;FBgn0040795;FBgn0040796;FBgn0040797;FBgn0040798;FBgn0040799;FBgn0040801;FBgn0041721;FBgn0042137;FBgn0042177;FBgn0042178;FBgn0042201;FBgn0043577;FBgn0043578;FBgn0044028;FBgn0052150;FBgn0052152;FBgn0052153;FBgn0052160;FBgn0052163;FBgn0052357;FBgn0053060;FBgn0053061;FBgn0053158;FBgn0053257;FBgn0053258;FBgn0053687;FBgn0053688;FBgn0053689;FBgn0053690;FBgn0053795;FBgn0053796;FBgn0063485;FBgn0085276;FBgn0085277;FBgn0250814;FBgn0259824;FBgn0260388;FBgn0260635;FBgn0260646;FBgn0260960;FBgn0261633;FBgn0261634;FBgn0261635;FBgn0261722;FBgn0261799;FBgn0262371;FBgn0262732;FBgn0262842;FBgn0262894;FBgn0262987;FBgn0263131;FBgn0263570;FBgn0263599;FBgn0263600;FBgn0263601;FBgn0263602;FBgn0263603;FBgn0263605;FBgn0263606;FBgn0263607;FBgn0263608;FBgn0263975;FBgn0264483;FBgn0264600;FBgn0264601;FBgn0264602;FBgn0264605;FBgn0264842;FBgn0264843;FBgn0264908;FBgn0266099;FBgn0266417;FBgn0266689;FBgn0266724;FBgn0266776;FBgn0266986;FBgn0266995;FBgn0267223;FBgn0267224;FBgn0267318;FBgn0267319;FBgn0267525;FBgn0267549;FBgn0267550;FBgn0267553;FBgn0267554;FBgn0267555;FBgn0267557;FBgn0267660;FBgn0267697;FBgn0267916;FBgn0283649;FBgn0283681;FBgn0285951	FBgn0000216;FBgn0000565;FBgn0001099;FBgn0001120;FBgn0002778;FBgn0004052;FBgn0004228;FBgn0004396;FBgn0004588;FBgn0004589;FBgn0004590;FBgn0004591;FBgn0004592;FBgn0004593;FBgn0004594;FBgn0010105;FBgn0013263;FBgn0014848;FBgn0014849;FBgn0014850;FBgn0014851;FBgn0023174;FBgn0025776;FBgn0026320;FBgn0026738;FBgn0027088;FBgn0028377;FBgn0029114;FBgn0029148;FBgn0036446;FBgn0036447;FBgn0036448;FBgn0036449;FBgn0036450;FBgn0036451;FBgn0036454;FBgn0036459;FBgn0036460;FBgn0036461;FBgn0036462;FBgn0036463;FBgn0036465;FBgn0036466;FBgn0036467;FBgn0036468;FBgn0036469;FBgn0036470;FBgn0036471;FBgn0036474;FBgn0036476;FBgn0036479;FBgn0036480;FBgn0036481;FBgn0036482;FBgn0036483;FBgn0036484;FBgn0036485;FBgn0036486;FBgn0036487;FBgn0036488;FBgn0036489;FBgn0036490;FBgn0036491;FBgn0036492;FBgn0036493;FBgn0036494;FBgn0036495;FBgn0036496;FBgn0036497;FBgn0036498;FBgn0036499;FBgn0036500;FBgn0036501;FBgn0036502;FBgn0036503;FBgn0036504;FBgn0036505;FBgn0036509;FBgn0036510;FBgn0036512;FBgn0036514;FBgn0036515;FBgn0036516;FBgn0036518;FBgn0036519;FBgn0036520;FBgn0036522;FBgn0036527;FBgn0036528;FBgn0036529;FBgn0040296;FBgn0040487;FBgn0040805;FBgn0040809;FBgn0041160;FBgn0047178;FBgn0047338;FBgn0052847;FBgn0053260;FBgn0053983;FBgn0053985;FBgn0053986;FBgn0065051;FBgn0085274;FBgn0085480;FBgn0085481;FBgn0086690;FBgn0087035;FBgn0259099;FBgn0259236;FBgn0260233;FBgn0260776;FBgn0260777;FBgn0261090;FBgn0261109;FBgn0261681;FBgn0261682;FBgn0262528;FBgn0262529;FBgn0262530;FBgn0262689;FBgn0262892;FBgn0262893;FBgn0263380;FBgn0263616;FBgn0263761;FBgn0263762;FBgn0263763;FBgn0263767;FBgn0264702;FBgn0264703;FBgn0264704;FBgn0264724;FBgn0265755;FBgn0265913;FBgn0266441;FBgn0266452;FBgn0266775;FBgn0266943;FBgn0266944;FBgn0266945;FBgn0266946;FBgn0266947;FBgn0267390;FBgn0267639;FBgn0267640;FBgn0267933;FBgn0286818
chr3L	15749070	15749070	1	*	intergenic	NA	NA	627	NA		NA	FBgn0000017;FBgn0000115;FBgn0000212;FBgn0000414;FBgn0000489;FBgn0002283;FBgn0002284;FBgn0003076;FBgn0003515;FBgn0003741;FBgn0004465;FBgn0004556;FBgn0004569;FBgn0005536;FBgn0010223;FBgn0010280;FBgn0011016;FBgn0011693;FBgn0014163;FBgn0015025;FBgn0017572;FBgn0025558;FBgn0026061;FBgn0027080;FBgn0027500;FBgn0028399;FBgn0028693;FBgn0036531;FBgn0036532;FBgn0036534;FBgn0036536;FBgn0036537;FBgn0036538;FBgn0036544;FBgn0036545;FBgn0036547;FBgn0036549;FBgn0036550;FBgn0036551;FBgn0036552;FBgn0036553;FBgn0036556;FBgn0036557;FBgn0036560;FBgn0036563;FBgn0036565;FBgn0036566;FBgn0036567;FBgn0036568;FBgn0036569;FBgn0036570;FBgn0036571;FBgn0036574;FBgn0036575;FBgn0036576;FBgn0036577;FBgn0036579;FBgn0036580;FBgn0036581;FBgn0036583;FBgn0036584;FBgn0036585;FBgn0036586;FBgn0036587;FBgn0036588;FBgn0036589;FBgn0036590;FBgn0036591;FBgn0036592;FBgn0036593;FBgn0036594;FBgn0036595;FBgn0036596;FBgn0036597;FBgn0036598;FBgn0036599;FBgn0036600;FBgn0036601;FBgn0036602;FBgn0036603;FBgn0036605;FBgn0036606;FBgn0036607;FBgn0036608;FBgn0036609;FBgn0036610;FBgn0036612;FBgn0036614;FBgn0036617;FBgn0036618;FBgn0036619;FBgn0036620;FBgn0036621;FBgn0036622;FBgn0036623;FBgn0036624;FBgn0036627;FBgn0036629;FBgn0036638;FBgn0036639;FBgn0036640;FBgn0036641;FBgn0036643;FBgn0036646;FBgn0036648;FBgn0036652;FBgn0036654;FBgn0036655;FBgn0036656;FBgn0036659;FBgn0040074;FBgn0040230;FBgn0040512;FBgn0040794;FBgn0040795;FBgn0040796;FBgn0040797;FBgn0040798;FBgn0040799;FBgn0040801;FBgn0041721;FBgn0042137;FBgn0042177;FBgn0042178;FBgn0042201;FBgn0043577;FBgn0043578;FBgn0044028;FBgn0052150;FBgn0052152;FBgn0052153;FBgn0052160;FBgn0052163;FBgn0052357;FBgn0053060;FBgn0053061;FBgn0053158;FBgn0053257;FBgn0053258;FBgn0053687;FBgn0053688;FBgn0053689;FBgn0053690;FBgn0053795;FBgn0053796;FBgn0063485;FBgn0085276;FBgn0085277;FBgn0250814;FBgn0259824;FBgn0260388;FBgn0260635;FBgn0260646;FBgn0260960;FBgn0261633;FBgn0261634;FBgn0261635;FBgn0261722;FBgn0261799;FBgn0262371;FBgn0262732;FBgn0262842;FBgn0262894;FBgn0262987;FBgn0263131;FBgn0263570;FBgn0263599;FBgn0263600;FBgn0263601;FBgn0263602;FBgn0263603;FBgn0263605;FBgn0263606;FBgn0263607;FBgn0263608;FBgn0263975;FBgn0264483;FBgn0264600;FBgn0264601;FBgn0264602;FBgn0264605;FBgn0264842;FBgn0264843;FBgn0264908;FBgn0266099;FBgn0266417;FBgn0266689;FBgn0266724;FBgn0266776;FBgn0266986;FBgn0266995;FBgn0267223;FBgn0267224;FBgn0267318;FBgn0267319;FBgn0267525;FBgn0267549;FBgn0267550;FBgn0267553;FBgn0267554;FBgn0267555;FBgn0267557;FBgn0267660;FBgn0267697;FBgn0267916;FBgn0283649;FBgn0283681;FBgn0285951	FBgn0000216;FBgn0000565;FBgn0001099;FBgn0001120;FBgn0002778;FBgn0004052;FBgn0004228;FBgn0004396;FBgn0004588;FBgn0004589;FBgn0004590;FBgn0004591;FBgn0004592;FBgn0004593;FBgn0004594;FBgn0010105;FBgn0013263;FBgn0014848;FBgn0014849;FBgn0014850;FBgn0014851;FBgn0023174;FBgn0025776;FBgn0026320;FBgn0026738;FBgn0027088;FBgn0028377;FBgn0029114;FBgn0029148;FBgn0036446;FBgn0036447;FBgn0036448;FBgn0036449;FBgn0036450;FBgn0036451;FBgn0036454;FBgn0036459;FBgn0036460;FBgn0036461;FBgn0036462;FBgn0036463;FBgn0036465;FBgn0036466;FBgn0036467;FBgn0036468;FBgn0036469;FBgn0036470;FBgn0036471;FBgn0036474;FBgn0036476;FBgn0036479;FBgn0036480;FBgn0036481;FBgn0036482;FBgn0036483;FBgn0036484;FBgn0036485;FBgn0036486;FBgn0036487;FBgn0036488;FBgn0036489;FBgn0036490;FBgn0036491;FBgn0036492;FBgn0036493;FBgn0036494;FBgn0036495;FBgn0036496;FBgn0036497;FBgn0036498;FBgn0036499;FBgn0036500;FBgn0036501;FBgn0036502;FBgn0036503;FBgn0036504;FBgn0036505;FBgn0036509;FBgn0036510;FBgn0036512;FBgn0036514;FBgn0036515;FBgn0036516;FBgn0036518;FBgn0036519;FBgn0036520;FBgn0036522;FBgn0036527;FBgn0036528;FBgn0036529;FBgn0040296;FBgn0040487;FBgn0040805;FBgn0040809;FBgn0041160;FBgn0047178;FBgn0047338;FBgn0052847;FBgn0053260;FBgn0053983;FBgn0053985;FBgn0053986;FBgn0065051;FBgn0085274;FBgn0085480;FBgn0085481;FBgn0086690;FBgn0087035;FBgn0259099;FBgn0259236;FBgn0260233;FBgn0260776;FBgn0260777;FBgn0261090;FBgn0261109;FBgn0261681;FBgn0261682;FBgn0262528;FBgn0262529;FBgn0262530;FBgn0262689;FBgn0262892;FBgn0262893;FBgn0263380;FBgn0263616;FBgn0263761;FBgn0263762;FBgn0263763;FBgn0263767;FBgn0264702;FBgn0264703;FBgn0264704;FBgn0264724;FBgn0265755;FBgn0265913;FBgn0266441;FBgn0266452;FBgn0266775;FBgn0266943;FBgn0266944;FBgn0266945;FBgn0266946;FBgn0266947;FBgn0267390;FBgn0267639;FBgn0267640;FBgn0267933;FBgn0286818
chr3L	15749074	15749074	1	*	intergenic	NA	NA	628	NA		NA	FBgn0000017;FBgn0000115;FBgn0000212;FBgn0000414;FBgn0000489;FBgn0002283;FBgn0002284;FBgn0003076;FBgn0003515;FBgn0003741;FBgn0004465;FBgn0004556;FBgn0004569;FBgn0005536;FBgn0010223;FBgn0010280;FBgn0011016;FBgn0011693;FBgn0014163;FBgn0015025;FBgn0017572;FBgn0025558;FBgn0026061;FBgn0027080;FBgn0027500;FBgn0028399;FBgn0028693;FBgn0036531;FBgn0036532;FBgn0036534;FBgn0036536;FBgn0036537;FBgn0036538;FBgn0036544;FBgn0036545;FBgn0036547;FBgn0036549;FBgn0036550;FBgn0036551;FBgn0036552;FBgn0036553;FBgn0036556;FBgn0036557;FBgn0036560;FBgn0036563;FBgn0036565;FBgn0036566;FBgn0036567;FBgn0036568;FBgn0036569;FBgn0036570;FBgn0036571;FBgn0036574;FBgn0036575;FBgn0036576;FBgn0036577;FBgn0036579;FBgn0036580;FBgn0036581;FBgn0036583;FBgn0036584;FBgn0036585;FBgn0036586;FBgn0036587;FBgn0036588;FBgn0036589;FBgn0036590;FBgn0036591;FBgn0036592;FBgn0036593;FBgn0036594;FBgn0036595;FBgn0036596;FBgn0036597;FBgn0036598;FBgn0036599;FBgn0036600;FBgn0036601;FBgn0036602;FBgn0036603;FBgn0036605;FBgn0036606;FBgn0036607;FBgn0036608;FBgn0036609;FBgn0036610;FBgn0036612;FBgn0036614;FBgn0036617;FBgn0036618;FBgn0036619;FBgn0036620;FBgn0036621;FBgn0036622;FBgn0036623;FBgn0036624;FBgn0036627;FBgn0036629;FBgn0036638;FBgn0036639;FBgn0036640;FBgn0036641;FBgn0036643;FBgn0036646;FBgn0036648;FBgn0036652;FBgn0036654;FBgn0036655;FBgn0036656;FBgn0036659;FBgn0040074;FBgn0040230;FBgn0040512;FBgn0040794;FBgn0040795;FBgn0040796;FBgn0040797;FBgn0040798;FBgn0040799;FBgn0040801;FBgn0041721;FBgn0042137;FBgn0042177;FBgn0042178;FBgn0042201;FBgn0043577;FBgn0043578;FBgn0044028;FBgn0052150;FBgn0052152;FBgn0052153;FBgn0052160;FBgn0052163;FBgn0052357;FBgn0053060;FBgn0053061;FBgn0053158;FBgn0053257;FBgn0053258;FBgn0053687;FBgn0053688;FBgn0053689;FBgn0053690;FBgn0053795;FBgn0053796;FBgn0063485;FBgn0085276;FBgn0085277;FBgn0250814;FBgn0259824;FBgn0260388;FBgn0260635;FBgn0260646;FBgn0260960;FBgn0261633;FBgn0261634;FBgn0261635;FBgn0261722;FBgn0261799;FBgn0262371;FBgn0262732;FBgn0262842;FBgn0262894;FBgn0262987;FBgn0263131;FBgn0263570;FBgn0263599;FBgn0263600;FBgn0263601;FBgn0263602;FBgn0263603;FBgn0263605;FBgn0263606;FBgn0263607;FBgn0263608;FBgn0263975;FBgn0264483;FBgn0264600;FBgn0264601;FBgn0264602;FBgn0264605;FBgn0264842;FBgn0264843;FBgn0264908;FBgn0266099;FBgn0266417;FBgn0266689;FBgn0266724;FBgn0266776;FBgn0266986;FBgn0266995;FBgn0267223;FBgn0267224;FBgn0267318;FBgn0267319;FBgn0267525;FBgn0267549;FBgn0267550;FBgn0267553;FBgn0267554;FBgn0267555;FBgn0267557;FBgn0267660;FBgn0267697;FBgn0267916;FBgn0283649;FBgn0283681;FBgn0285951	FBgn0000216;FBgn0000565;FBgn0001099;FBgn0001120;FBgn0002778;FBgn0004052;FBgn0004228;FBgn0004396;FBgn0004588;FBgn0004589;FBgn0004590;FBgn0004591;FBgn0004592;FBgn0004593;FBgn0004594;FBgn0010105;FBgn0013263;FBgn0014848;FBgn0014849;FBgn0014850;FBgn0014851;FBgn0023174;FBgn0025776;FBgn0026320;FBgn0026738;FBgn0027088;FBgn0028377;FBgn0029114;FBgn0029148;FBgn0036446;FBgn0036447;FBgn0036448;FBgn0036449;FBgn0036450;FBgn0036451;FBgn0036454;FBgn0036459;FBgn0036460;FBgn0036461;FBgn0036462;FBgn0036463;FBgn0036465;FBgn0036466;FBgn0036467;FBgn0036468;FBgn0036469;FBgn0036470;FBgn0036471;FBgn0036474;FBgn0036476;FBgn0036479;FBgn0036480;FBgn0036481;FBgn0036482;FBgn0036483;FBgn0036484;FBgn0036485;FBgn0036486;FBgn0036487;FBgn0036488;FBgn0036489;FBgn0036490;FBgn0036491;FBgn0036492;FBgn0036493;FBgn0036494;FBgn0036495;FBgn0036496;FBgn0036497;FBgn0036498;FBgn0036499;FBgn0036500;FBgn0036501;FBgn0036502;FBgn0036503;FBgn0036504;FBgn0036505;FBgn0036509;FBgn0036510;FBgn0036512;FBgn0036514;FBgn0036515;FBgn0036516;FBgn0036518;FBgn0036519;FBgn0036520;FBgn0036522;FBgn0036527;FBgn0036528;FBgn0036529;FBgn0040296;FBgn0040487;FBgn0040805;FBgn0040809;FBgn0041160;FBgn0047178;FBgn0047338;FBgn0052847;FBgn0053260;FBgn0053983;FBgn0053985;FBgn0053986;FBgn0065051;FBgn0085274;FBgn0085480;FBgn0085481;FBgn0086690;FBgn0087035;FBgn0259099;FBgn0259236;FBgn0260233;FBgn0260776;FBgn0260777;FBgn0261090;FBgn0261109;FBgn0261681;FBgn0261682;FBgn0262528;FBgn0262529;FBgn0262530;FBgn0262689;FBgn0262892;FBgn0262893;FBgn0263380;FBgn0263616;FBgn0263761;FBgn0263762;FBgn0263763;FBgn0263767;FBgn0264702;FBgn0264703;FBgn0264704;FBgn0264724;FBgn0265755;FBgn0265913;FBgn0266441;FBgn0266452;FBgn0266775;FBgn0266943;FBgn0266944;FBgn0266945;FBgn0266946;FBgn0266947;FBgn0267390;FBgn0267639;FBgn0267640;FBgn0267933;FBgn0286818
chr3L	15794650	15794650	1	*	intergenic	NA	NA	629	NA		NA	FBgn0000017;FBgn0000115;FBgn0000212;FBgn0000414;FBgn0000489;FBgn0002283;FBgn0002284;FBgn0003076;FBgn0003515;FBgn0003741;FBgn0004108;FBgn0004465;FBgn0004556;FBgn0004569;FBgn0005536;FBgn0010223;FBgn0010280;FBgn0011016;FBgn0011693;FBgn0014163;FBgn0015025;FBgn0017572;FBgn0025558;FBgn0025582;FBgn0026061;FBgn0027080;FBgn0027500;FBgn0028399;FBgn0028693;FBgn0036531;FBgn0036532;FBgn0036534;FBgn0036536;FBgn0036537;FBgn0036538;FBgn0036544;FBgn0036545;FBgn0036547;FBgn0036549;FBgn0036550;FBgn0036551;FBgn0036552;FBgn0036553;FBgn0036556;FBgn0036557;FBgn0036560;FBgn0036563;FBgn0036565;FBgn0036566;FBgn0036567;FBgn0036568;FBgn0036569;FBgn0036570;FBgn0036571;FBgn0036574;FBgn0036575;FBgn0036576;FBgn0036577;FBgn0036579;FBgn0036580;FBgn0036581;FBgn0036583;FBgn0036584;FBgn0036585;FBgn0036586;FBgn0036587;FBgn0036588;FBgn0036589;FBgn0036590;FBgn0036591;FBgn0036592;FBgn0036593;FBgn0036594;FBgn0036595;FBgn0036596;FBgn0036597;FBgn0036598;FBgn0036599;FBgn0036600;FBgn0036601;FBgn0036602;FBgn0036603;FBgn0036605;FBgn0036606;FBgn0036607;FBgn0036608;FBgn0036609;FBgn0036610;FBgn0036612;FBgn0036614;FBgn0036617;FBgn0036618;FBgn0036619;FBgn0036620;FBgn0036621;FBgn0036622;FBgn0036623;FBgn0036624;FBgn0036627;FBgn0036629;FBgn0036638;FBgn0036639;FBgn0036640;FBgn0036641;FBgn0036643;FBgn0036646;FBgn0036648;FBgn0036652;FBgn0036654;FBgn0036655;FBgn0036656;FBgn0036659;FBgn0036660;FBgn0036661;FBgn0036662;FBgn0036663;FBgn0040074;FBgn0040230;FBgn0040512;FBgn0040794;FBgn0040795;FBgn0040796;FBgn0040797;FBgn0040798;FBgn0040799;FBgn0040801;FBgn0041721;FBgn0042137;FBgn0042177;FBgn0042178;FBgn0042201;FBgn0043577;FBgn0043578;FBgn0044028;FBgn0052150;FBgn0052152;FBgn0052153;FBgn0052160;FBgn0052163;FBgn0052357;FBgn0053060;FBgn0053061;FBgn0053158;FBgn0053257;FBgn0053258;FBgn0053687;FBgn0053688;FBgn0053689;FBgn0053690;FBgn0053795;FBgn0053796;FBgn0063485;FBgn0085276;FBgn0085277;FBgn0250814;FBgn0259824;FBgn0260388;FBgn0260635;FBgn0260646;FBgn0260960;FBgn0261633;FBgn0261634;FBgn0261635;FBgn0261722;FBgn0261799;FBgn0262099;FBgn0262371;FBgn0262732;FBgn0262842;FBgn0262894;FBgn0262987;FBgn0263131;FBgn0263570;FBgn0263599;FBgn0263600;FBgn0263601;FBgn0263602;FBgn0263603;FBgn0263605;FBgn0263606;FBgn0263607;FBgn0263608;FBgn0263975;FBgn0264483;FBgn0264600;FBgn0264601;FBgn0264602;FBgn0264605;FBgn0264842;FBgn0264843;FBgn0264908;FBgn0266099;FBgn0266417;FBgn0266689;FBgn0266724;FBgn0266776;FBgn0266986;FBgn0266995;FBgn0267223;FBgn0267224;FBgn0267318;FBgn0267319;FBgn0267525;FBgn0267549;FBgn0267550;FBgn0267553;FBgn0267554;FBgn0267555;FBgn0267557;FBgn0267660;FBgn0267697;FBgn0267934;FBgn0283649;FBgn0283681;FBgn0285951	FBgn0000216;FBgn0000565;FBgn0001099;FBgn0001120;FBgn0002778;FBgn0004052;FBgn0004228;FBgn0004396;FBgn0004588;FBgn0004589;FBgn0004590;FBgn0004591;FBgn0004592;FBgn0004593;FBgn0004594;FBgn0010105;FBgn0014848;FBgn0014849;FBgn0014850;FBgn0014851;FBgn0023174;FBgn0025776;FBgn0026320;FBgn0026738;FBgn0027088;FBgn0028377;FBgn0029114;FBgn0029148;FBgn0036451;FBgn0036454;FBgn0036459;FBgn0036460;FBgn0036461;FBgn0036462;FBgn0036463;FBgn0036465;FBgn0036466;FBgn0036467;FBgn0036468;FBgn0036469;FBgn0036470;FBgn0036471;FBgn0036474;FBgn0036476;FBgn0036479;FBgn0036480;FBgn0036481;FBgn0036482;FBgn0036483;FBgn0036484;FBgn0036485;FBgn0036486;FBgn0036487;FBgn0036488;FBgn0036489;FBgn0036490;FBgn0036491;FBgn0036492;FBgn0036493;FBgn0036494;FBgn0036495;FBgn0036496;FBgn0036497;FBgn0036498;FBgn0036499;FBgn0036500;FBgn0036501;FBgn0036502;FBgn0036503;FBgn0036504;FBgn0036505;FBgn0036509;FBgn0036510;FBgn0036512;FBgn0036514;FBgn0036515;FBgn0036516;FBgn0036518;FBgn0036519;FBgn0036520;FBgn0036522;FBgn0036527;FBgn0036528;FBgn0036529;FBgn0040296;FBgn0040487;FBgn0040805;FBgn0040809;FBgn0041160;FBgn0047178;FBgn0047338;FBgn0052847;FBgn0053983;FBgn0053985;FBgn0053986;FBgn0065051;FBgn0085274;FBgn0085480;FBgn0085481;FBgn0086690;FBgn0087035;FBgn0259099;FBgn0259236;FBgn0260776;FBgn0260777;FBgn0261090;FBgn0261109;FBgn0261681;FBgn0261682;FBgn0262528;FBgn0262529;FBgn0262530;FBgn0262689;FBgn0262892;FBgn0262893;FBgn0263380;FBgn0263616;FBgn0263761;FBgn0263762;FBgn0263763;FBgn0263767;FBgn0264702;FBgn0264703;FBgn0264704;FBgn0264724;FBgn0265755;FBgn0265913;FBgn0266441;FBgn0266452;FBgn0266775;FBgn0266943;FBgn0266944;FBgn0266945;FBgn0266946;FBgn0266947;FBgn0267390;FBgn0267639;FBgn0267640;FBgn0267916;FBgn0267933;FBgn0286818
chr3L	15797714	15797714	1	*	intergenic	NA	NA	630	NA		NA	FBgn0000017;FBgn0000115;FBgn0000212;FBgn0000414;FBgn0000489;FBgn0002283;FBgn0002284;FBgn0003076;FBgn0003515;FBgn0003741;FBgn0004108;FBgn0004465;FBgn0004556;FBgn0004569;FBgn0005536;FBgn0010223;FBgn0010280;FBgn0011016;FBgn0011693;FBgn0014163;FBgn0015025;FBgn0017572;FBgn0025558;FBgn0025582;FBgn0026061;FBgn0027080;FBgn0027500;FBgn0028399;FBgn0028693;FBgn0036531;FBgn0036532;FBgn0036534;FBgn0036536;FBgn0036537;FBgn0036538;FBgn0036544;FBgn0036545;FBgn0036547;FBgn0036549;FBgn0036550;FBgn0036551;FBgn0036552;FBgn0036553;FBgn0036556;FBgn0036557;FBgn0036560;FBgn0036563;FBgn0036565;FBgn0036566;FBgn0036567;FBgn0036568;FBgn0036569;FBgn0036570;FBgn0036571;FBgn0036574;FBgn0036575;FBgn0036576;FBgn0036577;FBgn0036579;FBgn0036580;FBgn0036581;FBgn0036583;FBgn0036584;FBgn0036585;FBgn0036586;FBgn0036587;FBgn0036588;FBgn0036589;FBgn0036590;FBgn0036591;FBgn0036592;FBgn0036593;FBgn0036594;FBgn0036595;FBgn0036596;FBgn0036597;FBgn0036598;FBgn0036599;FBgn0036600;FBgn0036601;FBgn0036602;FBgn0036603;FBgn0036605;FBgn0036606;FBgn0036607;FBgn0036608;FBgn0036609;FBgn0036610;FBgn0036612;FBgn0036614;FBgn0036617;FBgn0036618;FBgn0036619;FBgn0036620;FBgn0036621;FBgn0036622;FBgn0036623;FBgn0036624;FBgn0036627;FBgn0036629;FBgn0036638;FBgn0036639;FBgn0036640;FBgn0036641;FBgn0036643;FBgn0036646;FBgn0036648;FBgn0036652;FBgn0036654;FBgn0036655;FBgn0036656;FBgn0036659;FBgn0036660;FBgn0036661;FBgn0036662;FBgn0036663;FBgn0040074;FBgn0040230;FBgn0040512;FBgn0040794;FBgn0040795;FBgn0040796;FBgn0040797;FBgn0040798;FBgn0040799;FBgn0040801;FBgn0041721;FBgn0042137;FBgn0042177;FBgn0042178;FBgn0042201;FBgn0043577;FBgn0043578;FBgn0044028;FBgn0052150;FBgn0052152;FBgn0052153;FBgn0052160;FBgn0052163;FBgn0052357;FBgn0053060;FBgn0053061;FBgn0053158;FBgn0053257;FBgn0053258;FBgn0053687;FBgn0053688;FBgn0053689;FBgn0053690;FBgn0053795;FBgn0053796;FBgn0063485;FBgn0085276;FBgn0085277;FBgn0250814;FBgn0259824;FBgn0260388;FBgn0260635;FBgn0260646;FBgn0260960;FBgn0261633;FBgn0261634;FBgn0261635;FBgn0261722;FBgn0261799;FBgn0262099;FBgn0262371;FBgn0262732;FBgn0262842;FBgn0262894;FBgn0262987;FBgn0263131;FBgn0263570;FBgn0263599;FBgn0263600;FBgn0263601;FBgn0263602;FBgn0263603;FBgn0263605;FBgn0263606;FBgn0263607;FBgn0263608;FBgn0263975;FBgn0264483;FBgn0264600;FBgn0264601;FBgn0264602;FBgn0264605;FBgn0264842;FBgn0264843;FBgn0264908;FBgn0266099;FBgn0266417;FBgn0266689;FBgn0266724;FBgn0266776;FBgn0266986;FBgn0266995;FBgn0267223;FBgn0267224;FBgn0267318;FBgn0267319;FBgn0267525;FBgn0267549;FBgn0267550;FBgn0267553;FBgn0267554;FBgn0267555;FBgn0267557;FBgn0267660;FBgn0267697;FBgn0267934;FBgn0283649;FBgn0283681;FBgn0285951	FBgn0000216;FBgn0000565;FBgn0001099;FBgn0001120;FBgn0002778;FBgn0004052;FBgn0004228;FBgn0004396;FBgn0004588;FBgn0004589;FBgn0004590;FBgn0004591;FBgn0004592;FBgn0004593;FBgn0004594;FBgn0010105;FBgn0014848;FBgn0014849;FBgn0014850;FBgn0014851;FBgn0023174;FBgn0025776;FBgn0026320;FBgn0026738;FBgn0027088;FBgn0028377;FBgn0029114;FBgn0029148;FBgn0036451;FBgn0036454;FBgn0036459;FBgn0036460;FBgn0036461;FBgn0036462;FBgn0036463;FBgn0036465;FBgn0036466;FBgn0036467;FBgn0036468;FBgn0036469;FBgn0036470;FBgn0036471;FBgn0036474;FBgn0036476;FBgn0036479;FBgn0036480;FBgn0036481;FBgn0036482;FBgn0036483;FBgn0036484;FBgn0036485;FBgn0036486;FBgn0036487;FBgn0036488;FBgn0036489;FBgn0036490;FBgn0036491;FBgn0036492;FBgn0036493;FBgn0036494;FBgn0036495;FBgn0036496;FBgn0036497;FBgn0036498;FBgn0036499;FBgn0036500;FBgn0036501;FBgn0036502;FBgn0036503;FBgn0036504;FBgn0036505;FBgn0036509;FBgn0036510;FBgn0036512;FBgn0036514;FBgn0036515;FBgn0036516;FBgn0036518;FBgn0036519;FBgn0036520;FBgn0036522;FBgn0036527;FBgn0036528;FBgn0036529;FBgn0040296;FBgn0040487;FBgn0040805;FBgn0040809;FBgn0041160;FBgn0047178;FBgn0047338;FBgn0052847;FBgn0053983;FBgn0053985;FBgn0053986;FBgn0065051;FBgn0085274;FBgn0085480;FBgn0085481;FBgn0086690;FBgn0087035;FBgn0259099;FBgn0259236;FBgn0260776;FBgn0260777;FBgn0261090;FBgn0261109;FBgn0261681;FBgn0261682;FBgn0262528;FBgn0262529;FBgn0262530;FBgn0262689;FBgn0262892;FBgn0262893;FBgn0263380;FBgn0263616;FBgn0263761;FBgn0263762;FBgn0263763;FBgn0263767;FBgn0264702;FBgn0264703;FBgn0264704;FBgn0264724;FBgn0265755;FBgn0265913;FBgn0266441;FBgn0266452;FBgn0266775;FBgn0266943;FBgn0266944;FBgn0266945;FBgn0266946;FBgn0266947;FBgn0267390;FBgn0267639;FBgn0267640;FBgn0267916;FBgn0267933;FBgn0286818
chr3L	15943591	15943591	1	+	intron	7839	7839	631	15760		FBgn0036480
chr3L	16152076	16152076	1	+	intron	11593	11593	632	15795		FBgn0001099
chr3L	16211982	16211982	1	+	promoter	NA	NA	633	15932		FBgn0264483
chr3L	16211982	16211982	1	*	intergenic	NA	NA	633	NA		NA	FBgn0000017;FBgn0000414;FBgn0002283;FBgn0002284;FBgn0003250;FBgn0003410;FBgn0003515;FBgn0003741;FBgn0004108;FBgn0004465;FBgn0004556;FBgn0004569;FBgn0010223;FBgn0010352;FBgn0010424;FBgn0011293;FBgn0011693;FBgn0014163;FBgn0017572;FBgn0021768;FBgn0025558;FBgn0025582;FBgn0026061;FBgn0027080;FBgn0027500;FBgn0028399;FBgn0028693;FBgn0036577;FBgn0036579;FBgn0036580;FBgn0036581;FBgn0036583;FBgn0036584;FBgn0036585;FBgn0036586;FBgn0036587;FBgn0036588;FBgn0036589;FBgn0036590;FBgn0036591;FBgn0036592;FBgn0036593;FBgn0036594;FBgn0036595;FBgn0036596;FBgn0036597;FBgn0036598;FBgn0036599;FBgn0036600;FBgn0036601;FBgn0036602;FBgn0036603;FBgn0036605;FBgn0036606;FBgn0036607;FBgn0036608;FBgn0036609;FBgn0036610;FBgn0036612;FBgn0036614;FBgn0036617;FBgn0036618;FBgn0036619;FBgn0036620;FBgn0036621;FBgn0036622;FBgn0036623;FBgn0036624;FBgn0036627;FBgn0036629;FBgn0036638;FBgn0036639;FBgn0036640;FBgn0036641;FBgn0036643;FBgn0036646;FBgn0036648;FBgn0036652;FBgn0036654;FBgn0036655;FBgn0036656;FBgn0036659;FBgn0036660;FBgn0036661;FBgn0036662;FBgn0036663;FBgn0036665;FBgn0036666;FBgn0036667;FBgn0036668;FBgn0036670;FBgn0036671;FBgn0036676;FBgn0036677;FBgn0036678;FBgn0036679;FBgn0036680;FBgn0036681;FBgn0036684;FBgn0036685;FBgn0036686;FBgn0036687;FBgn0036688;FBgn0036689;FBgn0036690;FBgn0036691;FBgn0036695;FBgn0036696;FBgn0036697;FBgn0036698;FBgn0040074;FBgn0040512;FBgn0040794;FBgn0040795;FBgn0040796;FBgn0040797;FBgn0040798;FBgn0040799;FBgn0040801;FBgn0041721;FBgn0042137;FBgn0042177;FBgn0042178;FBgn0042201;FBgn0043577;FBgn0043578;FBgn0052153;FBgn0052160;FBgn0052161;FBgn0052163;FBgn0052170;FBgn0052357;FBgn0053060;FBgn0053061;FBgn0053158;FBgn0053257;FBgn0063485;FBgn0085276;FBgn0085277;FBgn0250814;FBgn0259794;FBgn0260388;FBgn0260943;FBgn0260960;FBgn0261547;FBgn0261565;FBgn0261635;FBgn0261799;FBgn0261872;FBgn0262099;FBgn0262189;FBgn0262732;FBgn0262842;FBgn0262894;FBgn0262895;FBgn0263131;FBgn0263381;FBgn0263605;FBgn0263606;FBgn0263607;FBgn0263608;FBgn0263975;FBgn0264483;FBgn0264605;FBgn0266099;FBgn0266417;FBgn0266689;FBgn0266776;FBgn0267223;FBgn0267224;FBgn0267320;FBgn0267525;FBgn0267550;FBgn0267553;FBgn0267554;FBgn0267555;FBgn0267557;FBgn0267558;FBgn0267697;FBgn0267934;FBgn0283681;FBgn0285951	FBgn0000115;FBgn0000212;FBgn0000489;FBgn0000565;FBgn0001099;FBgn0003076;FBgn0004052;FBgn0004228;FBgn0004396;FBgn0004588;FBgn0004589;FBgn0004590;FBgn0004591;FBgn0004592;FBgn0004593;FBgn0004594;FBgn0005536;FBgn0010105;FBgn0010280;FBgn0011016;FBgn0014848;FBgn0014849;FBgn0014850;FBgn0014851;FBgn0015025;FBgn0026738;FBgn0028377;FBgn0029114;FBgn0036491;FBgn0036492;FBgn0036493;FBgn0036494;FBgn0036495;FBgn0036496;FBgn0036497;FBgn0036498;FBgn0036499;FBgn0036500;FBgn0036501;FBgn0036502;FBgn0036503;FBgn0036504;FBgn0036505;FBgn0036509;FBgn0036510;FBgn0036512;FBgn0036514;FBgn0036515;FBgn0036516;FBgn0036518;FBgn0036519;FBgn0036520;FBgn0036522;FBgn0036527;FBgn0036528;FBgn0036529;FBgn0036531;FBgn0036532;FBgn0036534;FBgn0036536;FBgn0036537;FBgn0036538;FBgn0036544;FBgn0036545;FBgn0036547;FBgn0036549;FBgn0036550;FBgn0036551;FBgn0036552;FBgn0036553;FBgn0036556;FBgn0036557;FBgn0036560;FBgn0036563;FBgn0036565;FBgn0036566;FBgn0036567;FBgn0036568;FBgn0036569;FBgn0036570;FBgn0036571;FBgn0036574;FBgn0036575;FBgn0036576;FBgn0040230;FBgn0040805;FBgn0041160;FBgn0044028;FBgn0052150;FBgn0052152;FBgn0053258;FBgn0053687;FBgn0053688;FBgn0053689;FBgn0053690;FBgn0053795;FBgn0053796;FBgn0053983;FBgn0053985;FBgn0053986;FBgn0085480;FBgn0085481;FBgn0087035;FBgn0259236;FBgn0259824;FBgn0260635;FBgn0260646;FBgn0260776;FBgn0260777;FBgn0261109;FBgn0261633;FBgn0261634;FBgn0261681;FBgn0261682;FBgn0261722;FBgn0262371;FBgn0262528;FBgn0262529;FBgn0262530;FBgn0262689;FBgn0262892;FBgn0262893;FBgn0262987;FBgn0263570;FBgn0263599;FBgn0263600;FBgn0263601;FBgn0263602;FBgn0263603;FBgn0263616;FBgn0264600;FBgn0264601;FBgn0264602;FBgn0264724;FBgn0264842;FBgn0264843;FBgn0264908;FBgn0266724;FBgn0266775;FBgn0266943;FBgn0266944;FBgn0266986;FBgn0266995;FBgn0267318;FBgn0267319;FBgn0267390;FBgn0267549;FBgn0267639;FBgn0267660;FBgn0267916;FBgn0267933;FBgn0283649
chr3L	16253541	16253541	1	-	promoter	NA	NA	634	19284		FBgn0036583
chr3L	16253541	16253541	1	-	promoter	NA	NA	634	19285		FBgn0036583
chr3L	16253541	16253541	1	*	intergenic	NA	NA	634	NA		NA	FBgn0000017;FBgn0000414;FBgn0002283;FBgn0002284;FBgn0003250;FBgn0003410;FBgn0003515;FBgn0003741;FBgn0004108;FBgn0004465;FBgn0004556;FBgn0004569;FBgn0010223;FBgn0010352;FBgn0010424;FBgn0011293;FBgn0011693;FBgn0014163;FBgn0017572;FBgn0021768;FBgn0025558;FBgn0025582;FBgn0026061;FBgn0027080;FBgn0027500;FBgn0028399;FBgn0028693;FBgn0036584;FBgn0036585;FBgn0036586;FBgn0036587;FBgn0036588;FBgn0036589;FBgn0036590;FBgn0036591;FBgn0036592;FBgn0036593;FBgn0036594;FBgn0036595;FBgn0036596;FBgn0036597;FBgn0036598;FBgn0036599;FBgn0036600;FBgn0036601;FBgn0036602;FBgn0036603;FBgn0036605;FBgn0036606;FBgn0036607;FBgn0036608;FBgn0036609;FBgn0036610;FBgn0036612;FBgn0036614;FBgn0036617;FBgn0036618;FBgn0036619;FBgn0036620;FBgn0036621;FBgn0036622;FBgn0036623;FBgn0036624;FBgn0036627;FBgn0036629;FBgn0036638;FBgn0036639;FBgn0036640;FBgn0036641;FBgn0036643;FBgn0036646;FBgn0036648;FBgn0036652;FBgn0036654;FBgn0036655;FBgn0036656;FBgn0036659;FBgn0036660;FBgn0036661;FBgn0036662;FBgn0036663;FBgn0036665;FBgn0036666;FBgn0036667;FBgn0036668;FBgn0036670;FBgn0036671;FBgn0036676;FBgn0036677;FBgn0036678;FBgn0036679;FBgn0036680;FBgn0036681;FBgn0036684;FBgn0036685;FBgn0036686;FBgn0036687;FBgn0036688;FBgn0036689;FBgn0036690;FBgn0036691;FBgn0036695;FBgn0036696;FBgn0036697;FBgn0036698;FBgn0036702;FBgn0036703;FBgn0036704;FBgn0040074;FBgn0040512;FBgn0040794;FBgn0040795;FBgn0040796;FBgn0040797;FBgn0040798;FBgn0040799;FBgn0040801;FBgn0041721;FBgn0042137;FBgn0042177;FBgn0042178;FBgn0042201;FBgn0043577;FBgn0043578;FBgn0052160;FBgn0052161;FBgn0052163;FBgn0052170;FBgn0052357;FBgn0053060;FBgn0053061;FBgn0053158;FBgn0053257;FBgn0063485;FBgn0085276;FBgn0085277;FBgn0250814;FBgn0259794;FBgn0260388;FBgn0260943;FBgn0260960;FBgn0261547;FBgn0261565;FBgn0261635;FBgn0261799;FBgn0261872;FBgn0262099;FBgn0262189;FBgn0262732;FBgn0262842;FBgn0262894;FBgn0262895;FBgn0263131;FBgn0263381;FBgn0263975;FBgn0264462;FBgn0264605;FBgn0266099;FBgn0266417;FBgn0266689;FBgn0266776;FBgn0267223;FBgn0267224;FBgn0267320;FBgn0267525;FBgn0267550;FBgn0267553;FBgn0267554;FBgn0267555;FBgn0267557;FBgn0267558;FBgn0267697;FBgn0267934;FBgn0283681;FBgn0285951	FBgn0000115;FBgn0000212;FBgn0000489;FBgn0000565;FBgn0001099;FBgn0003076;FBgn0004052;FBgn0004228;FBgn0004396;FBgn0004588;FBgn0004589;FBgn0004590;FBgn0004591;FBgn0004592;FBgn0004593;FBgn0004594;FBgn0005536;FBgn0010105;FBgn0010280;FBgn0011016;FBgn0014848;FBgn0014849;FBgn0014850;FBgn0014851;FBgn0015025;FBgn0026738;FBgn0028377;FBgn0036491;FBgn0036492;FBgn0036493;FBgn0036494;FBgn0036495;FBgn0036496;FBgn0036497;FBgn0036498;FBgn0036499;FBgn0036500;FBgn0036501;FBgn0036502;FBgn0036503;FBgn0036504;FBgn0036505;FBgn0036509;FBgn0036510;FBgn0036512;FBgn0036514;FBgn0036515;FBgn0036516;FBgn0036518;FBgn0036519;FBgn0036520;FBgn0036522;FBgn0036527;FBgn0036528;FBgn0036529;FBgn0036531;FBgn0036532;FBgn0036534;FBgn0036536;FBgn0036537;FBgn0036538;FBgn0036544;FBgn0036545;FBgn0036547;FBgn0036549;FBgn0036550;FBgn0036551;FBgn0036552;FBgn0036553;FBgn0036556;FBgn0036557;FBgn0036560;FBgn0036563;FBgn0036565;FBgn0036566;FBgn0036567;FBgn0036568;FBgn0036569;FBgn0036570;FBgn0036571;FBgn0036574;FBgn0036575;FBgn0036576;FBgn0036577;FBgn0036579;FBgn0036580;FBgn0036581;FBgn0036583;FBgn0040230;FBgn0040805;FBgn0041160;FBgn0044028;FBgn0052150;FBgn0052152;FBgn0052153;FBgn0053258;FBgn0053687;FBgn0053688;FBgn0053689;FBgn0053690;FBgn0053795;FBgn0053796;FBgn0053983;FBgn0053985;FBgn0053986;FBgn0085480;FBgn0085481;FBgn0087035;FBgn0259236;FBgn0259824;FBgn0260635;FBgn0260646;FBgn0260776;FBgn0260777;FBgn0261109;FBgn0261633;FBgn0261634;FBgn0261681;FBgn0261682;FBgn0261722;FBgn0262371;FBgn0262528;FBgn0262529;FBgn0262530;FBgn0262689;FBgn0262892;FBgn0262893;FBgn0262987;FBgn0263570;FBgn0263599;FBgn0263600;FBgn0263601;FBgn0263602;FBgn0263603;FBgn0263605;FBgn0263606;FBgn0263607;FBgn0263608;FBgn0263616;FBgn0264483;FBgn0264600;FBgn0264601;FBgn0264602;FBgn0264724;FBgn0264842;FBgn0264843;FBgn0264908;FBgn0266724;FBgn0266775;FBgn0266943;FBgn0266944;FBgn0266986;FBgn0266995;FBgn0267318;FBgn0267319;FBgn0267390;FBgn0267549;FBgn0267639;FBgn0267660;FBgn0267916;FBgn0267933;FBgn0283649
chr3L	16260828	16260828	1	+	promoter	NA	NA	635	15940		FBgn0036585
chr3L	16260828	16260828	1	-	promoter	NA	NA	635	19287		FBgn0040801
chr3L	16260828	16260828	1	-	promoter	NA	NA	635	19288		FBgn0040801
chr3L	16260828	16260828	1	*	intergenic	NA	NA	635	NA		NA	FBgn0000017;FBgn0000414;FBgn0002283;FBgn0002284;FBgn0003250;FBgn0003410;FBgn0003515;FBgn0003741;FBgn0004108;FBgn0004465;FBgn0004556;FBgn0004569;FBgn0010223;FBgn0010352;FBgn0010424;FBgn0011293;FBgn0011693;FBgn0014163;FBgn0017572;FBgn0021768;FBgn0025558;FBgn0025582;FBgn0026061;FBgn0027080;FBgn0027500;FBgn0028399;FBgn0028693;FBgn0036585;FBgn0036586;FBgn0036587;FBgn0036588;FBgn0036589;FBgn0036590;FBgn0036591;FBgn0036592;FBgn0036593;FBgn0036594;FBgn0036595;FBgn0036596;FBgn0036597;FBgn0036598;FBgn0036599;FBgn0036600;FBgn0036601;FBgn0036602;FBgn0036603;FBgn0036605;FBgn0036606;FBgn0036607;FBgn0036608;FBgn0036609;FBgn0036610;FBgn0036612;FBgn0036614;FBgn0036617;FBgn0036618;FBgn0036619;FBgn0036620;FBgn0036621;FBgn0036622;FBgn0036623;FBgn0036624;FBgn0036627;FBgn0036629;FBgn0036638;FBgn0036639;FBgn0036640;FBgn0036641;FBgn0036643;FBgn0036646;FBgn0036648;FBgn0036652;FBgn0036654;FBgn0036655;FBgn0036656;FBgn0036659;FBgn0036660;FBgn0036661;FBgn0036662;FBgn0036663;FBgn0036665;FBgn0036666;FBgn0036667;FBgn0036668;FBgn0036670;FBgn0036671;FBgn0036676;FBgn0036677;FBgn0036678;FBgn0036679;FBgn0036680;FBgn0036681;FBgn0036684;FBgn0036685;FBgn0036686;FBgn0036687;FBgn0036688;FBgn0036689;FBgn0036690;FBgn0036691;FBgn0036695;FBgn0036696;FBgn0036697;FBgn0036698;FBgn0036702;FBgn0036703;FBgn0036704;FBgn0040074;FBgn0040512;FBgn0040794;FBgn0040795;FBgn0040796;FBgn0040797;FBgn0040798;FBgn0040799;FBgn0041721;FBgn0042137;FBgn0042177;FBgn0042178;FBgn0042201;FBgn0043577;FBgn0043578;FBgn0052160;FBgn0052161;FBgn0052163;FBgn0052170;FBgn0052357;FBgn0053060;FBgn0053061;FBgn0053158;FBgn0053257;FBgn0063485;FBgn0085276;FBgn0085277;FBgn0250814;FBgn0259794;FBgn0260388;FBgn0260943;FBgn0260960;FBgn0261547;FBgn0261565;FBgn0261635;FBgn0261799;FBgn0261872;FBgn0262099;FBgn0262189;FBgn0262732;FBgn0262842;FBgn0262894;FBgn0262895;FBgn0263131;FBgn0263381;FBgn0263975;FBgn0264462;FBgn0264466;FBgn0264605;FBgn0266099;FBgn0266417;FBgn0266689;FBgn0266776;FBgn0267223;FBgn0267224;FBgn0267320;FBgn0267525;FBgn0267550;FBgn0267553;FBgn0267554;FBgn0267555;FBgn0267557;FBgn0267558;FBgn0267697;FBgn0267934;FBgn0283681;FBgn0285951	FBgn0000115;FBgn0000212;FBgn0000489;FBgn0000565;FBgn0001099;FBgn0003076;FBgn0004052;FBgn0004228;FBgn0004396;FBgn0004588;FBgn0004589;FBgn0004590;FBgn0004591;FBgn0004592;FBgn0004593;FBgn0004594;FBgn0005536;FBgn0010105;FBgn0010280;FBgn0011016;FBgn0014848;FBgn0014849;FBgn0014850;FBgn0014851;FBgn0015025;FBgn0026738;FBgn0028377;FBgn0036491;FBgn0036492;FBgn0036493;FBgn0036494;FBgn0036495;FBgn0036496;FBgn0036497;FBgn0036498;FBgn0036499;FBgn0036500;FBgn0036501;FBgn0036502;FBgn0036503;FBgn0036504;FBgn0036505;FBgn0036509;FBgn0036510;FBgn0036512;FBgn0036514;FBgn0036515;FBgn0036516;FBgn0036518;FBgn0036519;FBgn0036520;FBgn0036522;FBgn0036527;FBgn0036528;FBgn0036529;FBgn0036531;FBgn0036532;FBgn0036534;FBgn0036536;FBgn0036537;FBgn0036538;FBgn0036544;FBgn0036545;FBgn0036547;FBgn0036549;FBgn0036550;FBgn0036551;FBgn0036552;FBgn0036553;FBgn0036556;FBgn0036557;FBgn0036560;FBgn0036563;FBgn0036565;FBgn0036566;FBgn0036567;FBgn0036568;FBgn0036569;FBgn0036570;FBgn0036571;FBgn0036574;FBgn0036575;FBgn0036576;FBgn0036577;FBgn0036579;FBgn0036580;FBgn0036581;FBgn0036583;FBgn0036584;FBgn0040230;FBgn0040801;FBgn0040805;FBgn0041160;FBgn0044028;FBgn0052150;FBgn0052152;FBgn0052153;FBgn0053258;FBgn0053687;FBgn0053688;FBgn0053689;FBgn0053690;FBgn0053795;FBgn0053796;FBgn0053983;FBgn0053985;FBgn0053986;FBgn0085480;FBgn0085481;FBgn0087035;FBgn0259236;FBgn0259824;FBgn0260635;FBgn0260646;FBgn0260776;FBgn0260777;FBgn0261109;FBgn0261633;FBgn0261634;FBgn0261681;FBgn0261682;FBgn0261722;FBgn0262371;FBgn0262528;FBgn0262529;FBgn0262530;FBgn0262689;FBgn0262892;FBgn0262893;FBgn0262987;FBgn0263570;FBgn0263599;FBgn0263600;FBgn0263601;FBgn0263602;FBgn0263603;FBgn0263605;FBgn0263606;FBgn0263607;FBgn0263608;FBgn0263616;FBgn0264483;FBgn0264600;FBgn0264601;FBgn0264602;FBgn0264724;FBgn0264842;FBgn0264843;FBgn0264908;FBgn0266724;FBgn0266775;FBgn0266943;FBgn0266944;FBgn0266986;FBgn0266995;FBgn0267318;FBgn0267319;FBgn0267390;FBgn0267549;FBgn0267639;FBgn0267660;FBgn0267916;FBgn0267933;FBgn0283649
chr3L	16271448	16271448	1	+	coding	36	36	636	15944	28793	FBgn0036589
chr3L	16271448	16271448	1	+	promoter	NA	NA	636	15944		FBgn0036589
chr3L	16271448	16271448	1	+	promoter	NA	NA	636	15945		FBgn0040797
chr3L	16271448	16271448	1	-	promoter	NA	NA	636	19293		FBgn0085277
chr3L	16271448	16271448	1	-	promoter	NA	NA	636	19294		FBgn0085277
chr3L	16271637	16271637	1	+	coding	225	225	637	15944	28793	FBgn0036589
chr3L	16271637	16271637	1	+	promoter	NA	NA	637	15945		FBgn0040797
chr3L	16271637	16271637	1	-	promoter	NA	NA	637	19293		FBgn0085277
chr3L	16271637	16271637	1	-	promoter	NA	NA	637	19294		FBgn0085277
chr3L	16301225	16301225	1	+	promoter	NA	NA	638	15948		FBgn0036598
chr3L	16301225	16301225	1	+	promoter	NA	NA	638	15949		FBgn0267550
chr3L	16301225	16301225	1	*	intergenic	NA	NA	638	NA		NA	FBgn0000017;FBgn0000414;FBgn0002283;FBgn0002284;FBgn0003250;FBgn0003410;FBgn0003515;FBgn0003741;FBgn0004108;FBgn0004465;FBgn0004556;FBgn0004569;FBgn0010223;FBgn0010352;FBgn0010424;FBgn0011293;FBgn0011693;FBgn0014163;FBgn0017572;FBgn0021768;FBgn0025558;FBgn0025582;FBgn0026061;FBgn0027080;FBgn0027500;FBgn0028399;FBgn0028693;FBgn0036598;FBgn0036599;FBgn0036600;FBgn0036601;FBgn0036602;FBgn0036603;FBgn0036605;FBgn0036606;FBgn0036607;FBgn0036608;FBgn0036609;FBgn0036610;FBgn0036612;FBgn0036614;FBgn0036617;FBgn0036618;FBgn0036619;FBgn0036620;FBgn0036621;FBgn0036622;FBgn0036623;FBgn0036624;FBgn0036627;FBgn0036629;FBgn0036638;FBgn0036639;FBgn0036640;FBgn0036641;FBgn0036643;FBgn0036646;FBgn0036648;FBgn0036652;FBgn0036654;FBgn0036655;FBgn0036656;FBgn0036659;FBgn0036660;FBgn0036661;FBgn0036662;FBgn0036663;FBgn0036665;FBgn0036666;FBgn0036667;FBgn0036668;FBgn0036670;FBgn0036671;FBgn0036676;FBgn0036677;FBgn0036678;FBgn0036679;FBgn0036680;FBgn0036681;FBgn0036684;FBgn0036685;FBgn0036686;FBgn0036687;FBgn0036688;FBgn0036689;FBgn0036690;FBgn0036691;FBgn0036695;FBgn0036696;FBgn0036697;FBgn0036698;FBgn0036702;FBgn0036703;FBgn0036704;FBgn0036705;FBgn0040074;FBgn0040512;FBgn0040794;FBgn0040795;FBgn0041721;FBgn0042137;FBgn0042177;FBgn0042178;FBgn0042201;FBgn0043577;FBgn0043578;FBgn0052160;FBgn0052161;FBgn0052163;FBgn0052170;FBgn0052357;FBgn0053060;FBgn0053061;FBgn0053158;FBgn0053257;FBgn0063485;FBgn0250814;FBgn0259794;FBgn0260388;FBgn0260943;FBgn0260960;FBgn0261547;FBgn0261565;FBgn0261635;FBgn0261799;FBgn0261872;FBgn0262099;FBgn0262189;FBgn0262732;FBgn0262842;FBgn0262894;FBgn0262895;FBgn0263131;FBgn0263381;FBgn0263975;FBgn0264462;FBgn0264466;FBgn0264605;FBgn0266099;FBgn0266417;FBgn0266689;FBgn0266776;FBgn0266985;FBgn0267223;FBgn0267224;FBgn0267320;FBgn0267525;FBgn0267550;FBgn0267553;FBgn0267554;FBgn0267555;FBgn0267557;FBgn0267558;FBgn0267697;FBgn0267934;FBgn0283681;FBgn0285951	FBgn0000115;FBgn0000212;FBgn0000489;FBgn0000565;FBgn0001099;FBgn0003076;FBgn0004052;FBgn0004228;FBgn0004396;FBgn0004588;FBgn0004589;FBgn0004590;FBgn0004591;FBgn0004592;FBgn0004593;FBgn0004594;FBgn0005536;FBgn0010105;FBgn0010280;FBgn0011016;FBgn0014848;FBgn0014849;FBgn0014850;FBgn0014851;FBgn0015025;FBgn0026738;FBgn0028377;FBgn0036492;FBgn0036493;FBgn0036494;FBgn0036495;FBgn0036496;FBgn0036497;FBgn0036498;FBgn0036499;FBgn0036500;FBgn0036501;FBgn0036502;FBgn0036503;FBgn0036504;FBgn0036505;FBgn0036509;FBgn0036510;FBgn0036512;FBgn0036514;FBgn0036515;FBgn0036516;FBgn0036518;FBgn0036519;FBgn0036520;FBgn0036522;FBgn0036527;FBgn0036528;FBgn0036529;FBgn0036531;FBgn0036532;FBgn0036534;FBgn0036536;FBgn0036537;FBgn0036538;FBgn0036544;FBgn0036545;FBgn0036547;FBgn0036549;FBgn0036550;FBgn0036551;FBgn0036552;FBgn0036553;FBgn0036556;FBgn0036557;FBgn0036560;FBgn0036563;FBgn0036565;FBgn0036566;FBgn0036567;FBgn0036568;FBgn0036569;FBgn0036570;FBgn0036571;FBgn0036574;FBgn0036575;FBgn0036576;FBgn0036577;FBgn0036579;FBgn0036580;FBgn0036581;FBgn0036583;FBgn0036584;FBgn0036585;FBgn0036586;FBgn0036587;FBgn0036588;FBgn0036589;FBgn0036590;FBgn0036591;FBgn0036592;FBgn0036593;FBgn0036594;FBgn0036595;FBgn0036596;FBgn0036597;FBgn0040230;FBgn0040796;FBgn0040797;FBgn0040798;FBgn0040799;FBgn0040801;FBgn0040805;FBgn0041160;FBgn0044028;FBgn0052150;FBgn0052152;FBgn0052153;FBgn0053258;FBgn0053687;FBgn0053688;FBgn0053689;FBgn0053690;FBgn0053795;FBgn0053796;FBgn0053983;FBgn0053985;FBgn0053986;FBgn0085276;FBgn0085277;FBgn0085480;FBgn0085481;FBgn0087035;FBgn0259236;FBgn0259824;FBgn0260635;FBgn0260646;FBgn0260776;FBgn0260777;FBgn0261109;FBgn0261633;FBgn0261634;FBgn0261681;FBgn0261682;FBgn0261722;FBgn0262371;FBgn0262528;FBgn0262529;FBgn0262530;FBgn0262689;FBgn0262892;FBgn0262893;FBgn0262987;FBgn0263570;FBgn0263599;FBgn0263600;FBgn0263601;FBgn0263602;FBgn0263603;FBgn0263605;FBgn0263606;FBgn0263607;FBgn0263608;FBgn0263616;FBgn0264483;FBgn0264600;FBgn0264601;FBgn0264602;FBgn0264724;FBgn0264842;FBgn0264843;FBgn0264908;FBgn0266724;FBgn0266775;FBgn0266943;FBgn0266944;FBgn0266986;FBgn0266995;FBgn0267318;FBgn0267319;FBgn0267390;FBgn0267549;FBgn0267639;FBgn0267660;FBgn0267916;FBgn0267933;FBgn0283649
chr3L	16325653	16325653	1	-	coding	51	51	639	19309	34618	FBgn0036608
chr3L	16325653	16325653	1	-	promoter	NA	NA	639	19309		FBgn0036608
chr3L	16325653	16325653	1	-	coding	51	51	639	19310	34618	FBgn0036608
chr3L	16376786	16376786	1	-	coding	387	387	640	19323	34639	FBgn0036621
chr3L	16376786	16376786	1	-	coding	387	387	640	19324	34639	FBgn0036621
chr3L	16376786	16376786	1	-	coding	387	387	640	19325	34639	FBgn0036621
chr3L	16640502	16640502	1	+	intron	6308	6308	641	15883		FBgn0264602
chr3L	16640502	16640502	1	+	intron	6308	6308	641	15884		FBgn0005536
chr3L	16640502	16640502	1	+	intron	25815	25815	641	15884		FBgn0005536
chr3L	16640502	16640502	1	+	intron	45322	45322	641	15884		FBgn0005536
chr3L	16640502	16640502	1	+	intron	6308	6308	641	15885		FBgn0005536
chr3L	16640502	16640502	1	+	intron	25560	25560	641	15885		FBgn0005536
chr3L	16640502	16640502	1	+	intron	45067	45067	641	15885		FBgn0005536
chr3L	16640502	16640502	1	+	intron	6308	6308	641	15886		FBgn0005536
chr3L	16640502	16640502	1	+	intron	25854	25854	641	15886		FBgn0005536
chr3L	16640502	16640502	1	+	intron	6308	6308	641	15887		FBgn0005536
chr3L	16640502	16640502	1	+	intron	25908	25908	641	15887		FBgn0005536
chr3L	16640502	16640502	1	+	intron	45454	45454	641	15887		FBgn0005536
chr3L	16640502	16640502	1	+	intron	6308	6308	641	15888		FBgn0005536
chr3L	16640502	16640502	1	+	intron	25506	25506	641	15888		FBgn0005536
chr3L	16640502	16640502	1	+	intron	6308	6308	641	15889		FBgn0005536
chr3L	16640502	16640502	1	+	intron	26109	26109	641	15889		FBgn0005536
chr3L	16640502	16640502	1	+	intron	6308	6308	641	15890		FBgn0005536
chr3L	16640502	16640502	1	+	intron	26163	26163	641	15890		FBgn0005536
chr3L	16640502	16640502	1	+	intron	45964	45964	641	15890		FBgn0005536
chr3L	16640502	16640502	1	+	intron	6308	6308	641	15891		FBgn0005536
chr3L	16640502	16640502	1	+	intron	25761	25761	641	15891		FBgn0005536
chr3L	16640502	16640502	1	+	intron	45616	45616	641	15891		FBgn0005536
chr3L	16640502	16640502	1	+	intron	16698	16698	641	15892		FBgn0005536
chr3L	16640502	16640502	1	+	intron	36151	36151	641	15892		FBgn0005536
chr3L	16640502	16640502	1	+	intron	27028	27028	641	15893		FBgn0005536
chr3L	16640502	16640502	1	+	intron	46481	46481	641	15893		FBgn0005536
chr3L	16640502	16640502	1	+	intron	30581	30581	641	15894		FBgn0005536
chr3L	16640502	16640502	1	+	intron	31761	31761	641	15895		FBgn0005536
chr3L	17931777	17931777	1	*	intergenic	NA	NA	642	NA		NA	FBgn0000261;FBgn0000568;FBgn0001078;FBgn0002901;FBgn0003683;FBgn0003997;FBgn0011706;FBgn0013717;FBgn0014075;FBgn0015946;FBgn0020300;FBgn0025807;FBgn0027057;FBgn0028415;FBgn0028416;FBgn0036773;FBgn0036774;FBgn0036775;FBgn0036777;FBgn0036778;FBgn0036780;FBgn0036781;FBgn0036782;FBgn0036783;FBgn0036784;FBgn0036785;FBgn0036786;FBgn0036787;FBgn0036789;FBgn0036790;FBgn0036791;FBgn0036793;FBgn0036795;FBgn0036796;FBgn0036799;FBgn0036801;FBgn0036804;FBgn0036805;FBgn0036806;FBgn0036807;FBgn0036808;FBgn0036809;FBgn0036810;FBgn0036811;FBgn0036812;FBgn0036813;FBgn0036814;FBgn0036815;FBgn0036816;FBgn0036817;FBgn0036818;FBgn0036819;FBgn0036820;FBgn0036821;FBgn0036822;FBgn0036824;FBgn0036825;FBgn0036826;FBgn0036827;FBgn0036828;FBgn0036829;FBgn0036830;FBgn0036831;FBgn0036832;FBgn0036833;FBgn0040322;FBgn0040323;FBgn0042134;FBgn0052027;FBgn0052192;FBgn0052194;FBgn0052195;FBgn0052196;FBgn0052198;FBgn0052199;FBgn0052200;FBgn0052201;FBgn0052202;FBgn0052204;FBgn0085282;FBgn0085283;FBgn0085284;FBgn0086081;FBgn0086661;FBgn0259739;FBgn0259791;FBgn0260027;FBgn0262100;FBgn0262351;FBgn0262461;FBgn0262898;FBgn0262969;FBgn0262998;FBgn0264717;FBgn0264719;FBgn0264746;FBgn0264747;FBgn0264748;FBgn0265268;FBgn0265880;FBgn0265881;FBgn0265882;FBgn0265883;FBgn0265884;FBgn0265885;FBgn0266769;FBgn0266936;FBgn0266937;FBgn0266938;FBgn0266939;FBgn0266940;FBgn0266941;FBgn0266942;FBgn0266984;FBgn0267572;FBgn0267581;FBgn0267582;FBgn0267597;FBgn0267598;FBgn0267599;FBgn0267600;FBgn0267601;FBgn0267636;FBgn0267637;FBgn0267794;FBgn0267935;FBgn0286033;FBgn0286925	FBgn0000567;FBgn0001134;FBgn0004401;FBgn0010352;FBgn0010424;FBgn0011293;FBgn0015550;FBgn0023197;FBgn0025455;FBgn0026197;FBgn0027660;FBgn0036678;FBgn0036679;FBgn0036680;FBgn0036681;FBgn0036684;FBgn0036685;FBgn0036686;FBgn0036687;FBgn0036688;FBgn0036689;FBgn0036690;FBgn0036691;FBgn0036695;FBgn0036696;FBgn0036697;FBgn0036698;FBgn0036702;FBgn0036703;FBgn0036704;FBgn0036705;FBgn0036706;FBgn0036707;FBgn0036708;FBgn0036709;FBgn0036710;FBgn0036711;FBgn0036712;FBgn0036713;FBgn0036714;FBgn0036715;FBgn0036716;FBgn0036717;FBgn0036723;FBgn0036725;FBgn0036726;FBgn0036727;FBgn0036728;FBgn0036729;FBgn0036730;FBgn0036731;FBgn0036732;FBgn0036733;FBgn0036734;FBgn0036735;FBgn0036738;FBgn0036740;FBgn0036741;FBgn0036742;FBgn0036745;FBgn0036746;FBgn0036747;FBgn0036749;FBgn0036750;FBgn0036751;FBgn0036752;FBgn0036754;FBgn0036756;FBgn0036757;FBgn0036759;FBgn0036760;FBgn0036761;FBgn0036762;FBgn0036763;FBgn0036764;FBgn0036765;FBgn0036766;FBgn0036767;FBgn0036768;FBgn0036769;FBgn0036770;FBgn0036771;FBgn0036772;FBgn0040793;FBgn0042641;FBgn0043025;FBgn0052173;FBgn0052174;FBgn0052176;FBgn0052177;FBgn0052179;FBgn0052181;FBgn0052182;FBgn0052183;FBgn0052185;FBgn0052187;FBgn0052188;FBgn0052189;FBgn0052190;FBgn0052191;FBgn0053051;FBgn0053052;FBgn0054002;FBgn0065088;FBgn0085279;FBgn0085280;FBgn0086080;FBgn0259174;FBgn0260721;FBgn0260943;FBgn0261294;FBgn0261401;FBgn0261402;FBgn0261454;FBgn0261547;FBgn0261872;FBgn0261997;FBgn0261998;FBgn0262189;FBgn0262376;FBgn0262531;FBgn0262532;FBgn0262533;FBgn0262895;FBgn0263381;FBgn0263478;FBgn0264462;FBgn0264466;FBgn0265756;FBgn0265757;FBgn0265758;FBgn0265759;FBgn0265760;FBgn0265879;FBgn0266669;FBgn0266675;FBgn0266685;FBgn0266985;FBgn0267248;FBgn0267320;FBgn0267638
chr3L	18124507	18124507	1	*	intergenic	NA	NA	643	NA		NA	FBgn0000261;FBgn0001078;FBgn0002945;FBgn0003683;FBgn0003997;FBgn0011706;FBgn0013717;FBgn0014075;FBgn0015586;FBgn0015946;FBgn0020300;FBgn0025807;FBgn0027057;FBgn0028415;FBgn0028416;FBgn0036778;FBgn0036780;FBgn0036781;FBgn0036782;FBgn0036783;FBgn0036784;FBgn0036785;FBgn0036786;FBgn0036787;FBgn0036789;FBgn0036790;FBgn0036791;FBgn0036793;FBgn0036795;FBgn0036796;FBgn0036799;FBgn0036801;FBgn0036804;FBgn0036805;FBgn0036806;FBgn0036807;FBgn0036808;FBgn0036809;FBgn0036810;FBgn0036811;FBgn0036812;FBgn0036813;FBgn0036814;FBgn0036815;FBgn0036816;FBgn0036817;FBgn0036818;FBgn0036819;FBgn0036820;FBgn0036821;FBgn0036822;FBgn0036824;FBgn0036825;FBgn0036826;FBgn0036827;FBgn0036828;FBgn0036829;FBgn0036830;FBgn0036831;FBgn0036832;FBgn0036833;FBgn0036834;FBgn0036835;FBgn0036836;FBgn0036837;FBgn0036838;FBgn0036839;FBgn0036842;FBgn0036843;FBgn0036844;FBgn0036846;FBgn0036847;FBgn0036848;FBgn0036849;FBgn0036850;FBgn0036851;FBgn0040322;FBgn0040323;FBgn0042134;FBgn0052027;FBgn0052196;FBgn0052198;FBgn0052199;FBgn0052200;FBgn0052201;FBgn0052202;FBgn0052204;FBgn0085283;FBgn0085284;FBgn0085285;FBgn0086661;FBgn0259791;FBgn0260027;FBgn0262351;FBgn0262461;FBgn0262969;FBgn0262998;FBgn0263326;FBgn0264717;FBgn0264719;FBgn0265268;FBgn0265880;FBgn0265881;FBgn0265882;FBgn0265883;FBgn0265884;FBgn0265885;FBgn0265886;FBgn0266769;FBgn0266935;FBgn0266936;FBgn0266937;FBgn0266938;FBgn0266939;FBgn0266984;FBgn0267249;FBgn0267572;FBgn0267597;FBgn0267598;FBgn0267599;FBgn0267600;FBgn0267601;FBgn0267602;FBgn0267636;FBgn0267637;FBgn0267935;FBgn0286033;FBgn0286925	FBgn0000567;FBgn0000568;FBgn0001134;FBgn0002901;FBgn0004401;FBgn0015550;FBgn0023197;FBgn0025455;FBgn0026197;FBgn0027660;FBgn0036702;FBgn0036703;FBgn0036704;FBgn0036705;FBgn0036706;FBgn0036707;FBgn0036708;FBgn0036709;FBgn0036710;FBgn0036711;FBgn0036712;FBgn0036713;FBgn0036714;FBgn0036715;FBgn0036716;FBgn0036717;FBgn0036723;FBgn0036725;FBgn0036726;FBgn0036727;FBgn0036728;FBgn0036729;FBgn0036730;FBgn0036731;FBgn0036732;FBgn0036733;FBgn0036734;FBgn0036735;FBgn0036738;FBgn0036740;FBgn0036741;FBgn0036742;FBgn0036745;FBgn0036746;FBgn0036747;FBgn0036749;FBgn0036750;FBgn0036751;FBgn0036752;FBgn0036754;FBgn0036756;FBgn0036757;FBgn0036759;FBgn0036760;FBgn0036761;FBgn0036762;FBgn0036763;FBgn0036764;FBgn0036765;FBgn0036766;FBgn0036767;FBgn0036768;FBgn0036769;FBgn0036770;FBgn0036771;FBgn0036772;FBgn0036773;FBgn0036774;FBgn0036775;FBgn0036777;FBgn0040793;FBgn0042641;FBgn0043025;FBgn0052173;FBgn0052174;FBgn0052176;FBgn0052177;FBgn0052179;FBgn0052181;FBgn0052182;FBgn0052183;FBgn0052185;FBgn0052187;FBgn0052188;FBgn0052189;FBgn0052190;FBgn0052191;FBgn0052192;FBgn0052194;FBgn0052195;FBgn0053051;FBgn0053052;FBgn0054002;FBgn0065088;FBgn0085279;FBgn0085280;FBgn0085282;FBgn0086080;FBgn0086081;FBgn0259174;FBgn0259739;FBgn0260721;FBgn0260943;FBgn0261294;FBgn0261401;FBgn0261402;FBgn0261454;FBgn0261997;FBgn0261998;FBgn0262100;FBgn0262376;FBgn0262531;FBgn0262532;FBgn0262533;FBgn0262898;FBgn0263381;FBgn0263478;FBgn0264462;FBgn0264466;FBgn0264746;FBgn0264747;FBgn0264748;FBgn0265756;FBgn0265757;FBgn0265758;FBgn0265759;FBgn0265760;FBgn0265879;FBgn0266669;FBgn0266675;FBgn0266685;FBgn0266940;FBgn0266941;FBgn0266942;FBgn0266985;FBgn0267248;FBgn0267581;FBgn0267582;FBgn0267638;FBgn0267794
chr3L	18165041	18165041	1	*	intergenic	NA	NA	644	NA		NA	FBgn0000261;FBgn0001078;FBgn0002945;FBgn0003683;FBgn0003997;FBgn0011706;FBgn0013717;FBgn0014075;FBgn0015586;FBgn0015946;FBgn0016797;FBgn0025807;FBgn0027057;FBgn0028415;FBgn0028416;FBgn0036782;FBgn0036783;FBgn0036784;FBgn0036785;FBgn0036786;FBgn0036787;FBgn0036789;FBgn0036790;FBgn0036791;FBgn0036793;FBgn0036795;FBgn0036796;FBgn0036799;FBgn0036801;FBgn0036804;FBgn0036805;FBgn0036806;FBgn0036807;FBgn0036808;FBgn0036809;FBgn0036810;FBgn0036811;FBgn0036812;FBgn0036813;FBgn0036814;FBgn0036815;FBgn0036816;FBgn0036817;FBgn0036818;FBgn0036819;FBgn0036820;FBgn0036821;FBgn0036822;FBgn0036824;FBgn0036825;FBgn0036826;FBgn0036827;FBgn0036828;FBgn0036829;FBgn0036830;FBgn0036831;FBgn0036832;FBgn0036833;FBgn0036834;FBgn0036835;FBgn0036836;FBgn0036837;FBgn0036838;FBgn0036839;FBgn0036842;FBgn0036843;FBgn0036844;FBgn0036846;FBgn0036847;FBgn0036848;FBgn0036849;FBgn0036850;FBgn0036851;FBgn0040322;FBgn0040323;FBgn0042134;FBgn0052027;FBgn0052196;FBgn0052198;FBgn0052199;FBgn0052200;FBgn0052201;FBgn0052202;FBgn0052203;FBgn0052204;FBgn0085283;FBgn0085284;FBgn0085285;FBgn0086661;FBgn0259791;FBgn0260027;FBgn0262351;FBgn0262461;FBgn0262969;FBgn0262998;FBgn0263326;FBgn0264717;FBgn0264719;FBgn0265268;FBgn0265881;FBgn0265882;FBgn0265883;FBgn0265884;FBgn0265885;FBgn0265886;FBgn0266769;FBgn0266935;FBgn0266936;FBgn0266937;FBgn0266938;FBgn0266939;FBgn0266984;FBgn0267249;FBgn0267572;FBgn0267597;FBgn0267598;FBgn0267599;FBgn0267600;FBgn0267601;FBgn0267602;FBgn0267636;FBgn0267637;FBgn0267935;FBgn0286033;FBgn0286925	FBgn0000567;FBgn0000568;FBgn0001134;FBgn0002901;FBgn0004401;FBgn0015550;FBgn0020300;FBgn0023197;FBgn0025455;FBgn0026197;FBgn0027660;FBgn0036702;FBgn0036703;FBgn0036704;FBgn0036705;FBgn0036706;FBgn0036707;FBgn0036708;FBgn0036709;FBgn0036710;FBgn0036711;FBgn0036712;FBgn0036713;FBgn0036714;FBgn0036715;FBgn0036716;FBgn0036717;FBgn0036723;FBgn0036725;FBgn0036726;FBgn0036727;FBgn0036728;FBgn0036729;FBgn0036730;FBgn0036731;FBgn0036732;FBgn0036733;FBgn0036734;FBgn0036735;FBgn0036738;FBgn0036740;FBgn0036741;FBgn0036742;FBgn0036745;FBgn0036746;FBgn0036747;FBgn0036749;FBgn0036750;FBgn0036751;FBgn0036752;FBgn0036754;FBgn0036756;FBgn0036757;FBgn0036759;FBgn0036760;FBgn0036761;FBgn0036762;FBgn0036763;FBgn0036764;FBgn0036765;FBgn0036766;FBgn0036767;FBgn0036768;FBgn0036769;FBgn0036770;FBgn0036771;FBgn0036772;FBgn0036773;FBgn0036774;FBgn0036775;FBgn0036777;FBgn0036778;FBgn0036780;FBgn0036781;FBgn0040793;FBgn0042641;FBgn0043025;FBgn0052173;FBgn0052174;FBgn0052176;FBgn0052177;FBgn0052179;FBgn0052181;FBgn0052182;FBgn0052183;FBgn0052185;FBgn0052187;FBgn0052188;FBgn0052189;FBgn0052190;FBgn0052191;FBgn0052192;FBgn0052194;FBgn0052195;FBgn0053051;FBgn0053052;FBgn0054002;FBgn0065088;FBgn0085279;FBgn0085280;FBgn0085282;FBgn0086080;FBgn0086081;FBgn0259174;FBgn0259739;FBgn0260721;FBgn0260943;FBgn0261294;FBgn0261401;FBgn0261402;FBgn0261454;FBgn0261997;FBgn0261998;FBgn0262100;FBgn0262376;FBgn0262531;FBgn0262532;FBgn0262533;FBgn0262898;FBgn0263381;FBgn0263478;FBgn0264462;FBgn0264466;FBgn0264746;FBgn0264747;FBgn0264748;FBgn0265756;FBgn0265757;FBgn0265758;FBgn0265759;FBgn0265760;FBgn0265879;FBgn0265880;FBgn0266669;FBgn0266675;FBgn0266685;FBgn0266940;FBgn0266941;FBgn0266942;FBgn0266985;FBgn0267248;FBgn0267581;FBgn0267582;FBgn0267638;FBgn0267794
chr3L	19139020	19139020	1	-	promoter	NA	NA	645	19702		FBgn0036851
chr3L	19139020	19139020	1	-	promoter	NA	NA	645	19703		FBgn0036851
chr3L	19139020	19139020	1	-	promoter	NA	NA	645	19704		FBgn0036851
chr3L	19139020	19139020	1	*	intergenic	NA	NA	645	NA		NA	FBgn0001324;FBgn0003089;FBgn0003744;FBgn0004623;FBgn0004852;FBgn0005198;FBgn0005386;FBgn0005564;FBgn0005633;FBgn0010417;FBgn0013303;FBgn0013799;FBgn0014037;FBgn0016797;FBgn0017578;FBgn0020277;FBgn0020389;FBgn0020887;FBgn0022774;FBgn0023094;FBgn0023395;FBgn0024889;FBgn0026630;FBgn0028380;FBgn0028695;FBgn0029094;FBgn0036853;FBgn0036856;FBgn0036857;FBgn0036858;FBgn0036859;FBgn0036860;FBgn0036861;FBgn0036862;FBgn0036868;FBgn0036870;FBgn0036871;FBgn0036872;FBgn0036873;FBgn0036874;FBgn0036875;FBgn0036876;FBgn0036877;FBgn0036878;FBgn0036879;FBgn0036880;FBgn0036881;FBgn0036882;FBgn0036886;FBgn0036887;FBgn0036888;FBgn0036889;FBgn0036890;FBgn0036891;FBgn0036892;FBgn0036893;FBgn0036895;FBgn0036896;FBgn0036897;FBgn0036899;FBgn0036900;FBgn0036905;FBgn0036906;FBgn0036908;FBgn0036909;FBgn0036910;FBgn0036911;FBgn0036913;FBgn0036915;FBgn0036916;FBgn0036918;FBgn0036919;FBgn0036920;FBgn0036921;FBgn0036922;FBgn0036923;FBgn0036924;FBgn0036925;FBgn0036926;FBgn0036927;FBgn0036928;FBgn0036929;FBgn0036931;FBgn0036932;FBgn0036934;FBgn0036935;FBgn0036936;FBgn0036937;FBgn0036938;FBgn0036939;FBgn0036940;FBgn0036941;FBgn0040075;FBgn0040786;FBgn0052205;FBgn0052206;FBgn0052207;FBgn0052208;FBgn0052212;FBgn0052213;FBgn0052214;FBgn0052218;FBgn0052219;FBgn0052220;FBgn0052221;FBgn0053062;FBgn0053255;FBgn0053647;FBgn0053710;FBgn0062928;FBgn0083952;FBgn0085287;FBgn0259148;FBgn0259720;FBgn0260434;FBgn0260461;FBgn0260653;FBgn0260655;FBgn0260857;FBgn0260874;FBgn0261283;FBgn0261341;FBgn0261360;FBgn0261361;FBgn0261506;FBgn0261507;FBgn0261574;FBgn0262027;FBgn0262031;FBgn0262373;FBgn0262393;FBgn0262516;FBgn0262517;FBgn0262518;FBgn0262519;FBgn0264477;FBgn0264481;FBgn0264484;FBgn0264485;FBgn0264697;FBgn0265887;FBgn0265888;FBgn0265889;FBgn0265890;FBgn0266136;FBgn0266456;FBgn0266654;FBgn0266737;FBgn0266982;FBgn0266983;FBgn0267238;FBgn0267295;FBgn0267296;FBgn0267576;FBgn0267603;FBgn0267714;FBgn0267715;FBgn0267936;FBgn0286940;FBgn0286941	FBgn0000261;FBgn0001078;FBgn0002945;FBgn0003683;FBgn0003997;FBgn0011706;FBgn0013717;FBgn0014075;FBgn0015586;FBgn0015946;FBgn0020300;FBgn0025807;FBgn0027057;FBgn0028415;FBgn0028416;FBgn0036780;FBgn0036781;FBgn0036782;FBgn0036783;FBgn0036784;FBgn0036785;FBgn0036786;FBgn0036787;FBgn0036789;FBgn0036790;FBgn0036791;FBgn0036793;FBgn0036795;FBgn0036796;FBgn0036799;FBgn0036801;FBgn0036804;FBgn0036805;FBgn0036806;FBgn0036807;FBgn0036808;FBgn0036809;FBgn0036810;FBgn0036811;FBgn0036812;FBgn0036813;FBgn0036814;FBgn0036815;FBgn0036816;FBgn0036817;FBgn0036818;FBgn0036819;FBgn0036820;FBgn0036821;FBgn0036822;FBgn0036824;FBgn0036825;FBgn0036826;FBgn0036827;FBgn0036828;FBgn0036829;FBgn0036830;FBgn0036831;FBgn0036832;FBgn0036833;FBgn0036834;FBgn0036835;FBgn0036836;FBgn0036837;FBgn0036838;FBgn0036839;FBgn0036842;FBgn0036843;FBgn0036844;FBgn0036846;FBgn0036847;FBgn0036848;FBgn0036849;FBgn0036850;FBgn0036851;FBgn0040322;FBgn0040323;FBgn0042134;FBgn0052027;FBgn0052196;FBgn0052198;FBgn0052199;FBgn0052200;FBgn0052201;FBgn0052202;FBgn0052203;FBgn0052204;FBgn0085283;FBgn0085284;FBgn0085285;FBgn0086661;FBgn0259791;FBgn0260027;FBgn0262351;FBgn0262461;FBgn0262969;FBgn0262998;FBgn0263326;FBgn0264717;FBgn0264719;FBgn0265268;FBgn0265881;FBgn0265882;FBgn0265883;FBgn0265884;FBgn0265885;FBgn0265886;FBgn0266769;FBgn0266935;FBgn0266936;FBgn0266937;FBgn0266938;FBgn0266939;FBgn0266984;FBgn0267249;FBgn0267572;FBgn0267597;FBgn0267598;FBgn0267599;FBgn0267600;FBgn0267601;FBgn0267602;FBgn0267636;FBgn0267637;FBgn0267935;FBgn0286033;FBgn0286925
chr3L	19313257	19313257	1	+	intron	23918	23918	646	16184		FBgn0002901
chr3L	19313257	19313257	1	+	intron	23918	23918	646	16185		FBgn0052195
chr3L	19313257	19313257	1	+	intron	23918	23918	646	16186		FBgn0052195
chr3L	19313257	19313257	1	+	intron	23918	23918	646	16189		FBgn0052195
chr3L	19313257	19313257	1	+	intron	23918	23918	646	16190		FBgn0020300
chr3L	19313257	19313257	1	+	intron	23918	23918	646	16191		FBgn0036780
chr3L	19313257	19313257	1	+	intron	23918	23918	646	16192		FBgn0036780
chr3L	20025142	20025142	1	-	coding	2244	2244	647	19872	35667	FBgn0036931
chr3L	20025259	20025259	1	-	coding	2127	2127	648	19872	35667	FBgn0036931
chr3L	20296510	20296510	1	-	promoter	NA	NA	649	19916		FBgn0052227
chr3L	20296510	20296510	1	-	coding	275	275	649	19919	35755	FBgn0036964
chr3L	20417892	20417892	1	+	coding	525	525	650	16464	29713	FBgn0036985
chr3L	20417910	20417910	1	+	coding	543	543	651	16464	29713	FBgn0036985
chr3L	20425449	20425449	1	-	coding	511	511	652	19937	35810	FBgn0036986
chr3L	20445350	20445350	1	-	intron	3136	3136	653	13494		FBgn0035060
chr3L	20445350	20445350	1	-	intron	7411	7411	653	13494		FBgn0035060
chr3L	20445350	20445350	1	-	intron	2881	2881	653	13495		FBgn0035060
chr3L	20445350	20445350	1	-	intron	7156	7156	653	13495		FBgn0035060
chr3L	20445350	20445350	1	-	intron	57	57	653	13496		FBgn0035060
chr3L	20445350	20445350	1	+	promoter	NA	NA	653	16475		FBgn0036993
chr3L	20445558	20445558	1	-	intron	3344	3344	654	13494		FBgn0035060
chr3L	20445558	20445558	1	-	intron	7619	7619	654	13494		FBgn0035060
chr3L	20445558	20445558	1	-	intron	3089	3089	654	13495		FBgn0035060
chr3L	20445558	20445558	1	-	intron	7364	7364	654	13495		FBgn0035060
chr3L	20445558	20445558	1	-	intron	265	265	654	13496		FBgn0035060
chr3L	20445575	20445575	1	-	intron	3361	3361	655	13494		FBgn0035060
chr3L	20445575	20445575	1	-	intron	7636	7636	655	13494		FBgn0035060
chr3L	20445575	20445575	1	-	intron	3106	3106	655	13495		FBgn0035060
chr3L	20445575	20445575	1	-	intron	7381	7381	655	13495		FBgn0035060
chr3L	20445575	20445575	1	-	intron	282	282	655	13496		FBgn0035060
chr3L	20462060	20462060	1	+	intron	1974	1974	656	16382		FBgn0013303
chr3L	20462060	20462060	1	+	intron	2686	2686	656	16383		FBgn0036926
chr3L	20462060	20462060	1	+	intron	7832	7832	656	16388		FBgn0261574
chr3L	20462060	20462060	1	+	intron	12420	12420	656	16388		FBgn0261574
chr3L	20462060	20462060	1	+	intron	9324	9324	656	16389		FBgn0261574
chr3L	20462060	20462060	1	+	intron	13912	13912	656	16389		FBgn0261574
chr3L	20462060	20462060	1	+	intron	16245	16245	656	16390		FBgn0261574
chr3L	20462060	20462060	1	+	threeUTR	42	42	656	16481		FBgn0036996
chr3L	20567340	20567340	1	*	intergenic	NA	NA	657	NA		NA	FBgn0000551;FBgn0001320;FBgn0001323;FBgn0002842;FBgn0003042;FBgn0003415;FBgn0004865;FBgn0005694;FBgn0011591;FBgn0012034;FBgn0014143;FBgn0015239;FBgn0015283;FBgn0016696;FBgn0020294;FBgn0021760;FBgn0024150;FBgn0026179;FBgn0026371;FBgn0027055;FBgn0027364;FBgn0027945;FBgn0028402;FBgn0028427;FBgn0028663;FBgn0029152;FBgn0037014;FBgn0037015;FBgn0037016;FBgn0037017;FBgn0037018;FBgn0037019;FBgn0037020;FBgn0037021;FBgn0037022;FBgn0037023;FBgn0037024;FBgn0037025;FBgn0037026;FBgn0037027;FBgn0037028;FBgn0037030;FBgn0037031;FBgn0037035;FBgn0037036;FBgn0037037;FBgn0037038;FBgn0037039;FBgn0037040;FBgn0037042;FBgn0037044;FBgn0037045;FBgn0037046;FBgn0037050;FBgn0037051;FBgn0037057;FBgn0037059;FBgn0037060;FBgn0037061;FBgn0037063;FBgn0037064;FBgn0037065;FBgn0037067;FBgn0037068;FBgn0037069;FBgn0037070;FBgn0037071;FBgn0037073;FBgn0037074;FBgn0037076;FBgn0037078;FBgn0037081;FBgn0037082;FBgn0037085;FBgn0037086;FBgn0037087;FBgn0037090;FBgn0037092;FBgn0037093;FBgn0037094;FBgn0037098;FBgn0037099;FBgn0037100;FBgn0037101;FBgn0040634;FBgn0040636;FBgn0040637;FBgn0041100;FBgn0045474;FBgn0052432;FBgn0052436;FBgn0052437;FBgn0052440;FBgn0052442;FBgn0053054;FBgn0053056;FBgn0053283;FBgn0053284;FBgn0053285;FBgn0053286;FBgn0053287;FBgn0053288;FBgn0053289;FBgn0053290;FBgn0053912;FBgn0085289;FBgn0085290;FBgn0086913;FBgn0086915;FBgn0259239;FBgn0259243;FBgn0259785;FBgn0259972;FBgn0261258;FBgn0262482;FBgn0262854;FBgn0262855;FBgn0262896;FBgn0263486;FBgn0263841;FBgn0263844;FBgn0263845;FBgn0263911;FBgn0264469;FBgn0264550;FBgn0264551;FBgn0264552;FBgn0264554;FBgn0264561;FBgn0264566;FBgn0264573;FBgn0265891;FBgn0265892;FBgn0265893;FBgn0265894;FBgn0265895;FBgn0265896;FBgn0265897;FBgn0266655;FBgn0266778;FBgn0266932;FBgn0266933;FBgn0266981;FBgn0267234;FBgn0267297;FBgn0267298;FBgn0267451;FBgn0267605;FBgn0267606;FBgn0267607;FBgn0267613;FBgn0267614;FBgn0267615;FBgn0267616;FBgn0267737;FBgn0267849;FBgn0270926;FBgn0283479	FBgn0001247;FBgn0001259;FBgn0001324;FBgn0003124;FBgn0003744;FBgn0004623;FBgn0004852;FBgn0005198;FBgn0005386;FBgn0005564;FBgn0005633;FBgn0010417;FBgn0011205;FBgn0013303;FBgn0013799;FBgn0014037;FBgn0020277;FBgn0020389;FBgn0020887;FBgn0022774;FBgn0023094;FBgn0024814;FBgn0024887;FBgn0024889;FBgn0027565;FBgn0028695;FBgn0028978;FBgn0029094;FBgn0029158;FBgn0036887;FBgn0036888;FBgn0036889;FBgn0036890;FBgn0036891;FBgn0036892;FBgn0036893;FBgn0036895;FBgn0036896;FBgn0036897;FBgn0036899;FBgn0036900;FBgn0036905;FBgn0036906;FBgn0036908;FBgn0036909;FBgn0036910;FBgn0036911;FBgn0036913;FBgn0036915;FBgn0036916;FBgn0036918;FBgn0036919;FBgn0036920;FBgn0036921;FBgn0036922;FBgn0036923;FBgn0036924;FBgn0036925;FBgn0036926;FBgn0036927;FBgn0036928;FBgn0036929;FBgn0036931;FBgn0036932;FBgn0036934;FBgn0036935;FBgn0036936;FBgn0036937;FBgn0036938;FBgn0036939;FBgn0036940;FBgn0036941;FBgn0036942;FBgn0036945;FBgn0036947;FBgn0036948;FBgn0036949;FBgn0036950;FBgn0036951;FBgn0036952;FBgn0036953;FBgn0036956;FBgn0036958;FBgn0036959;FBgn0036962;FBgn0036964;FBgn0036967;FBgn0036969;FBgn0036970;FBgn0036972;FBgn0036973;FBgn0036974;FBgn0036975;FBgn0036977;FBgn0036978;FBgn0036979;FBgn0036980;FBgn0036984;FBgn0036985;FBgn0036986;FBgn0036987;FBgn0036988;FBgn0036990;FBgn0036991;FBgn0036992;FBgn0036993;FBgn0036994;FBgn0036995;FBgn0036996;FBgn0036997;FBgn0036998;FBgn0036999;FBgn0037000;FBgn0037001;FBgn0037003;FBgn0037004;FBgn0037005;FBgn0037007;FBgn0037008;FBgn0037009;FBgn0037010;FBgn0037011;FBgn0037012;FBgn0037013;FBgn0040786;FBgn0052218;FBgn0052219;FBgn0052220;FBgn0052221;FBgn0052224;FBgn0052225;FBgn0052226;FBgn0052227;FBgn0052228;FBgn0052425;FBgn0052428;FBgn0053710;FBgn0053969;FBgn0082947;FBgn0082948;FBgn0082949;FBgn0083120;FBgn0083952;FBgn0085287;FBgn0086082;FBgn0250791;FBgn0259148;FBgn0259676;FBgn0260393;FBgn0260397;FBgn0260434;FBgn0260653;FBgn0260655;FBgn0260874;FBgn0261283;FBgn0261341;FBgn0261360;FBgn0261361;FBgn0261506;FBgn0261507;FBgn0261556;FBgn0261574;FBgn0261832;FBgn0262022;FBgn0262057;FBgn0262393;FBgn0262516;FBgn0262518;FBgn0262519;FBgn0264464;FBgn0264467;FBgn0264468;FBgn0264481;FBgn0264482;FBgn0264571;FBgn0264572;FBgn0265889;FBgn0265890;FBgn0265959;FBgn0266136;FBgn0266654;FBgn0266686;FBgn0266934;FBgn0266982;FBgn0267237;FBgn0267238;FBgn0267604;FBgn0267635;FBgn0284411;FBgn0284412;FBgn0284421
chr3L	21128762	21128762	1	+	intron	2043	2043	658	16453		FBgn0036980
chr3L	21128762	21128762	1	+	intron	2609	2609	658	16454		FBgn0036980
chr3L	21128762	21128762	1	+	intron	3175	3175	658	16455		FBgn0011205
chr3L	21172464	21172464	1	+	promoter	NA	NA	659	16577		FBgn0021760
chr3L	21172464	21172464	1	+	promoter	NA	NA	659	16578		FBgn0270926
chr3L	21172464	21172464	1	-	promoter	NA	NA	659	20039		FBgn0024150
chr3L	21172464	21172464	1	-	promoter	NA	NA	659	20040		FBgn0024150
chr3L	21172464	21172464	1	-	promoter	NA	NA	659	20041		FBgn0024150
chr3L	21172464	21172464	1	*	intergenic	NA	NA	659	NA		NA	FBgn0000045;FBgn0000100;FBgn0000551;FBgn0000560;FBgn0002842;FBgn0003042;FBgn0004414;FBgn0004514;FBgn0004865;FBgn0005694;FBgn0012034;FBgn0014143;FBgn0015239;FBgn0015283;FBgn0021760;FBgn0022936;FBgn0026371;FBgn0027532;FBgn0027945;FBgn0028427;FBgn0028663;FBgn0029091;FBgn0029152;FBgn0037057;FBgn0037059;FBgn0037060;FBgn0037061;FBgn0037063;FBgn0037064;FBgn0037065;FBgn0037067;FBgn0037068;FBgn0037069;FBgn0037070;FBgn0037071;FBgn0037073;FBgn0037074;FBgn0037076;FBgn0037078;FBgn0037081;FBgn0037082;FBgn0037085;FBgn0037086;FBgn0037087;FBgn0037090;FBgn0037092;FBgn0037093;FBgn0037094;FBgn0037098;FBgn0037099;FBgn0037100;FBgn0037101;FBgn0037102;FBgn0037105;FBgn0037106;FBgn0037107;FBgn0037108;FBgn0037109;FBgn0037110;FBgn0037114;FBgn0037115;FBgn0037116;FBgn0037117;FBgn0037120;FBgn0037121;FBgn0037122;FBgn0037123;FBgn0037124;FBgn0037125;FBgn0037126;FBgn0037127;FBgn0037128;FBgn0037129;FBgn0037130;FBgn0037131;FBgn0037133;FBgn0037134;FBgn0037135;FBgn0037137;FBgn0037138;FBgn0037139;FBgn0037140;FBgn0037141;FBgn0037142;FBgn0037143;FBgn0037144;FBgn0037146;FBgn0037147;FBgn0037149;FBgn0037150;FBgn0037151;FBgn0037153;FBgn0041100;FBgn0043783;FBgn0046301;FBgn0052436;FBgn0052437;FBgn0052438;FBgn0052440;FBgn0052441;FBgn0052442;FBgn0052445;FBgn0052446;FBgn0052447;FBgn0052448;FBgn0052449;FBgn0053054;FBgn0053056;FBgn0053288;FBgn0053289;FBgn0053290;FBgn0085290;FBgn0085291;FBgn0086913;FBgn0259239;FBgn0259785;FBgn0259973;FBgn0261059;FBgn0261258;FBgn0261953;FBgn0262330;FBgn0262417;FBgn0262737;FBgn0262854;FBgn0262855;FBgn0263001;FBgn0263249;FBgn0263841;FBgn0263911;FBgn0264469;FBgn0264470;FBgn0264480;FBgn0264487;FBgn0264554;FBgn0264561;FBgn0264567;FBgn0264568;FBgn0264708;FBgn0264709;FBgn0264710;FBgn0264711;FBgn0264727;FBgn0265898;FBgn0266655;FBgn0266771;FBgn0266981;FBgn0267234;FBgn0267321;FBgn0267453;FBgn0267580;FBgn0267613;FBgn0267614;FBgn0267615;FBgn0267616;FBgn0267617;FBgn0267618;FBgn0267619;FBgn0267620;FBgn0267621;FBgn0267737;FBgn0267849;FBgn0270926;FBgn0283479;FBgn0285994	FBgn0001247;FBgn0001259;FBgn0001320;FBgn0001323;FBgn0003124;FBgn0003415;FBgn0011205;FBgn0011591;FBgn0016696;FBgn0020294;FBgn0024150;FBgn0024814;FBgn0024887;FBgn0026179;FBgn0027055;FBgn0027364;FBgn0027565;FBgn0028402;FBgn0028978;FBgn0029158;FBgn0036945;FBgn0036947;FBgn0036948;FBgn0036949;FBgn0036950;FBgn0036951;FBgn0036952;FBgn0036953;FBgn0036956;FBgn0036958;FBgn0036959;FBgn0036962;FBgn0036964;FBgn0036967;FBgn0036969;FBgn0036970;FBgn0036972;FBgn0036973;FBgn0036974;FBgn0036975;FBgn0036977;FBgn0036978;FBgn0036979;FBgn0036980;FBgn0036984;FBgn0036985;FBgn0036986;FBgn0036987;FBgn0036988;FBgn0036990;FBgn0036991;FBgn0036992;FBgn0036993;FBgn0036994;FBgn0036995;FBgn0036996;FBgn0036997;FBgn0036998;FBgn0036999;FBgn0037000;FBgn0037001;FBgn0037003;FBgn0037004;FBgn0037005;FBgn0037007;FBgn0037008;FBgn0037009;FBgn0037010;FBgn0037011;FBgn0037012;FBgn0037013;FBgn0037014;FBgn0037015;FBgn0037016;FBgn0037017;FBgn0037018;FBgn0037019;FBgn0037020;FBgn0037021;FBgn0037022;FBgn0037023;FBgn0037024;FBgn0037025;FBgn0037026;FBgn0037027;FBgn0037028;FBgn0037030;FBgn0037031;FBgn0037035;FBgn0037036;FBgn0037037;FBgn0037038;FBgn0037039;FBgn0037040;FBgn0037042;FBgn0037044;FBgn0037045;FBgn0037046;FBgn0037050;FBgn0037051;FBgn0040634;FBgn0040636;FBgn0040637;FBgn0045474;FBgn0052224;FBgn0052225;FBgn0052226;FBgn0052227;FBgn0052228;FBgn0052425;FBgn0052428;FBgn0052432;FBgn0053283;FBgn0053284;FBgn0053285;FBgn0053286;FBgn0053287;FBgn0053912;FBgn0053969;FBgn0082947;FBgn0082948;FBgn0082949;FBgn0083120;FBgn0085289;FBgn0086082;FBgn0086915;FBgn0250791;FBgn0259243;FBgn0259676;FBgn0259972;FBgn0260393;FBgn0260397;FBgn0261556;FBgn0261832;FBgn0262022;FBgn0262057;FBgn0262482;FBgn0262896;FBgn0263486;FBgn0263844;FBgn0263845;FBgn0264464;FBgn0264467;FBgn0264468;FBgn0264482;FBgn0264550;FBgn0264551;FBgn0264552;FBgn0264566;FBgn0264571;FBgn0264572;FBgn0264573;FBgn0265891;FBgn0265892;FBgn0265893;FBgn0265894;FBgn0265895;FBgn0265896;FBgn0265897;FBgn0265959;FBgn0266686;FBgn0266778;FBgn0266932;FBgn0266933;FBgn0266934;FBgn0267237;FBgn0267297;FBgn0267298;FBgn0267451;FBgn0267605;FBgn0267606;FBgn0267607;FBgn0267635;FBgn0284411;FBgn0284412;FBgn0284421
chr3L	21267760	21267760	1	+	intron	31	31	660	16474		FBgn0036993
chr3L	21267760	21267760	1	+	intron	334	334	660	16475		FBgn0036993
chr3L	21267760	21267760	1	+	intron	516	516	660	16475		FBgn0036993
chr3L	21267760	21267760	1	+	intron	480	480	660	16476		FBgn0083120
chr3L	21267760	21267760	1	+	promoter	NA	NA	660	16599		FBgn0266655
chr3L	21267777	21267777	1	+	intron	14	14	661	16474		FBgn0036993
chr3L	21267777	21267777	1	+	intron	317	317	661	16475		FBgn0036993
chr3L	21267777	21267777	1	+	intron	499	499	661	16475		FBgn0036993
chr3L	21267777	21267777	1	+	intron	463	463	661	16476		FBgn0083120
chr3L	21267777	21267777	1	+	promoter	NA	NA	661	16599		FBgn0266655
chr3L	21267777	21267777	1	-	promoter	NA	NA	661	20055		FBgn0037063
chr3L	21270509	21270509	1	-	fiveUTR	72	72	662	20057		FBgn0037064
chr3L	21270509	21270509	1	-	promoter	NA	NA	662	20057		FBgn0037064
chr3L	21270638	21270638	1	-	promoter	NA	NA	663	20057		FBgn0037064
chr3L	21270638	21270638	1	*	intergenic	NA	NA	663	NA		NA	FBgn0000045;FBgn0000100;FBgn0000551;FBgn0000560;FBgn0002842;FBgn0003042;FBgn0004179;FBgn0004414;FBgn0004514;FBgn0005694;FBgn0012034;FBgn0014143;FBgn0015075;FBgn0015239;FBgn0015283;FBgn0022936;FBgn0026371;FBgn0027532;FBgn0027945;FBgn0028500;FBgn0028663;FBgn0029091;FBgn0029152;FBgn0037065;FBgn0037067;FBgn0037068;FBgn0037069;FBgn0037070;FBgn0037071;FBgn0037073;FBgn0037074;FBgn0037076;FBgn0037078;FBgn0037081;FBgn0037082;FBgn0037085;FBgn0037086;FBgn0037087;FBgn0037090;FBgn0037092;FBgn0037093;FBgn0037094;FBgn0037098;FBgn0037099;FBgn0037100;FBgn0037101;FBgn0037102;FBgn0037105;FBgn0037106;FBgn0037107;FBgn0037108;FBgn0037109;FBgn0037110;FBgn0037114;FBgn0037115;FBgn0037116;FBgn0037117;FBgn0037120;FBgn0037121;FBgn0037122;FBgn0037123;FBgn0037124;FBgn0037125;FBgn0037126;FBgn0037127;FBgn0037128;FBgn0037129;FBgn0037130;FBgn0037131;FBgn0037133;FBgn0037134;FBgn0037135;FBgn0037137;FBgn0037138;FBgn0037139;FBgn0037140;FBgn0037141;FBgn0037142;FBgn0037143;FBgn0037144;FBgn0037146;FBgn0037147;FBgn0037149;FBgn0037150;FBgn0037151;FBgn0037153;FBgn0037156;FBgn0043783;FBgn0046301;FBgn0052436;FBgn0052437;FBgn0052438;FBgn0052440;FBgn0052441;FBgn0052442;FBgn0052445;FBgn0052446;FBgn0052447;FBgn0052448;FBgn0052449;FBgn0053288;FBgn0053289;FBgn0053290;FBgn0085291;FBgn0086913;FBgn0259785;FBgn0259973;FBgn0261059;FBgn0261258;FBgn0261953;FBgn0262330;FBgn0262417;FBgn0262737;FBgn0263001;FBgn0263249;FBgn0263841;FBgn0263911;FBgn0264469;FBgn0264470;FBgn0264480;FBgn0264487;FBgn0264554;FBgn0264561;FBgn0264567;FBgn0264568;FBgn0264708;FBgn0264709;FBgn0264710;FBgn0264711;FBgn0264727;FBgn0265898;FBgn0266395;FBgn0266771;FBgn0266981;FBgn0267234;FBgn0267321;FBgn0267453;FBgn0267580;FBgn0267614;FBgn0267615;FBgn0267616;FBgn0267617;FBgn0267618;FBgn0267619;FBgn0267620;FBgn0267621;FBgn0267633;FBgn0267634;FBgn0267737;FBgn0267849;FBgn0283479;FBgn0285994;FBgn0286037	FBgn0001247;FBgn0001259;FBgn0001320;FBgn0001323;FBgn0003124;FBgn0003415;FBgn0004865;FBgn0011205;FBgn0011591;FBgn0016696;FBgn0020294;FBgn0021760;FBgn0024150;FBgn0024887;FBgn0026179;FBgn0027055;FBgn0027364;FBgn0027565;FBgn0028402;FBgn0028427;FBgn0028978;FBgn0029158;FBgn0036962;FBgn0036964;FBgn0036967;FBgn0036969;FBgn0036970;FBgn0036972;FBgn0036973;FBgn0036974;FBgn0036975;FBgn0036977;FBgn0036978;FBgn0036979;FBgn0036980;FBgn0036984;FBgn0036985;FBgn0036986;FBgn0036987;FBgn0036988;FBgn0036990;FBgn0036991;FBgn0036992;FBgn0036993;FBgn0036994;FBgn0036995;FBgn0036996;FBgn0036997;FBgn0036998;FBgn0036999;FBgn0037000;FBgn0037001;FBgn0037003;FBgn0037004;FBgn0037005;FBgn0037007;FBgn0037008;FBgn0037009;FBgn0037010;FBgn0037011;FBgn0037012;FBgn0037013;FBgn0037014;FBgn0037015;FBgn0037016;FBgn0037017;FBgn0037018;FBgn0037019;FBgn0037020;FBgn0037021;FBgn0037022;FBgn0037023;FBgn0037024;FBgn0037025;FBgn0037026;FBgn0037027;FBgn0037028;FBgn0037030;FBgn0037031;FBgn0037035;FBgn0037036;FBgn0037037;FBgn0037038;FBgn0037039;FBgn0037040;FBgn0037042;FBgn0037044;FBgn0037045;FBgn0037046;FBgn0037050;FBgn0037051;FBgn0037057;FBgn0037059;FBgn0037060;FBgn0037061;FBgn0037063;FBgn0037064;FBgn0040634;FBgn0040636;FBgn0040637;FBgn0041100;FBgn0045474;FBgn0052225;FBgn0052226;FBgn0052227;FBgn0052425;FBgn0052428;FBgn0052432;FBgn0053054;FBgn0053056;FBgn0053283;FBgn0053284;FBgn0053285;FBgn0053286;FBgn0053287;FBgn0053912;FBgn0053969;FBgn0082947;FBgn0082948;FBgn0082949;FBgn0083120;FBgn0085289;FBgn0085290;FBgn0086082;FBgn0086915;FBgn0250791;FBgn0259239;FBgn0259243;FBgn0259676;FBgn0259972;FBgn0261832;FBgn0262057;FBgn0262482;FBgn0262854;FBgn0262855;FBgn0262896;FBgn0263486;FBgn0263844;FBgn0263845;FBgn0264464;FBgn0264467;FBgn0264482;FBgn0264550;FBgn0264551;FBgn0264552;FBgn0264566;FBgn0264571;FBgn0264572;FBgn0264573;FBgn0265891;FBgn0265892;FBgn0265893;FBgn0265894;FBgn0265895;FBgn0265896;FBgn0265897;FBgn0266655;FBgn0266686;FBgn0266778;FBgn0266932;FBgn0266933;FBgn0266934;FBgn0267237;FBgn0267297;FBgn0267298;FBgn0267451;FBgn0267605;FBgn0267606;FBgn0267607;FBgn0267613;FBgn0267635;FBgn0270926;FBgn0284411;FBgn0284412;FBgn0284421
chr3L	21270787	21270787	1	-	promoter	NA	NA	664	20057		FBgn0037064
chr3L	21270787	21270787	1	-	threeUTR	918	918	664	20058		FBgn0012034
chr3L	21616500	21616500	1	+	promoter	NA	NA	665	16680		FBgn0037106
chr3L	21616500	21616500	1	+	promoter	NA	NA	665	16681		FBgn0037106
chr3L	21616500	21616500	1	-	coding	630	630	665	20122	36203	FBgn0037105
chr3L	21618803	21618803	1	+	coding	376	376	666	16680	30033	FBgn0037106
chr3L	21618803	21618803	1	+	coding	376	376	666	16681	30033	FBgn0037106
chr3L	21618803	21618803	1	-	promoter	NA	NA	666	20122		FBgn0037105
chr3L	21621516	21621516	1	-	threeUTR	372	372	667	20123		FBgn0037107
chr3L	21621516	21621516	1	-	threeUTR	372	372	667	20124		FBgn0037107
chr3L	21623655	21623655	1	+	intron	1749	1749	668	16538		FBgn0259243
chr3L	21623655	21623655	1	+	intron	1749	1749	668	16539		FBgn0259243
chr3L	21628461	21628461	1	+	threeUTR	187	187	669	16682		FBgn0037108
chr3L	21628461	21628461	1	-	threeUTR	247	247	669	20125		FBgn0037109
chr3L	21628461	21628461	1	-	threeUTR	1244	1244	669	20126		FBgn0037109
chr3L	21629131	21629131	1	-	coding	4005	4005	670	20125	36213	FBgn0037109
chr3L	21629131	21629131	1	-	threeUTR	574	574	670	20126		FBgn0037109
chr3L	21629173	21629173	1	-	coding	3963	3963	671	20125	36213	FBgn0037109
chr3L	21629173	21629173	1	-	threeUTR	532	532	671	20126		FBgn0037109
chr3L	21633409	21633409	1	+	promoter	NA	NA	672	16684		FBgn0037110
chr3L	21633409	21633409	1	-	coding	822	822	672	20125	36217	FBgn0037109
chr3L	21633409	21633409	1	-	coding	822	822	672	20126	36217	FBgn0037109
chr3L	21633409	21633409	1	-	coding	822	822	672	20127	36217	FBgn0037109
chr3L	21634793	21634793	1	+	promoter	NA	NA	673	16684		FBgn0037110
chr3L	21634793	21634793	1	-	promoter	NA	NA	673	20125		FBgn0037109
chr3L	21634793	21634793	1	-	promoter	NA	NA	673	20126		FBgn0037109
chr3L	21634793	21634793	1	-	promoter	NA	NA	673	20127		FBgn0037109
chr3L	21634793	21634793	1	*	intergenic	NA	NA	673	NA		NA	FBgn0000045;FBgn0000100;FBgn0000560;FBgn0004179;FBgn0004414;FBgn0004449;FBgn0004514;FBgn0011771;FBgn0015075;FBgn0022936;FBgn0025702;FBgn0027086;FBgn0027532;FBgn0028500;FBgn0029091;FBgn0037110;FBgn0037114;FBgn0037115;FBgn0037116;FBgn0037117;FBgn0037120;FBgn0037121;FBgn0037122;FBgn0037123;FBgn0037124;FBgn0037125;FBgn0037126;FBgn0037127;FBgn0037128;FBgn0037129;FBgn0037130;FBgn0037131;FBgn0037133;FBgn0037134;FBgn0037135;FBgn0037137;FBgn0037138;FBgn0037139;FBgn0037140;FBgn0037141;FBgn0037142;FBgn0037143;FBgn0037144;FBgn0037146;FBgn0037147;FBgn0037149;FBgn0037150;FBgn0037151;FBgn0037153;FBgn0037156;FBgn0037162;FBgn0037163;FBgn0037164;FBgn0037165;FBgn0037166;FBgn0037167;FBgn0037169;FBgn0037170;FBgn0037171;FBgn0037172;FBgn0043783;FBgn0046301;FBgn0052445;FBgn0052446;FBgn0052447;FBgn0052448;FBgn0052449;FBgn0052450;FBgn0085291;FBgn0259973;FBgn0261059;FBgn0262182;FBgn0262417;FBgn0262737;FBgn0263001;FBgn0263004;FBgn0263034;FBgn0263035;FBgn0263036;FBgn0263249;FBgn0264470;FBgn0264480;FBgn0264487;FBgn0264708;FBgn0264709;FBgn0264710;FBgn0264711;FBgn0264727;FBgn0265898;FBgn0266395;FBgn0266771;FBgn0266772;FBgn0266931;FBgn0266978;FBgn0266979;FBgn0266980;FBgn0267321;FBgn0267453;FBgn0267580;FBgn0267617;FBgn0267618;FBgn0267619;FBgn0267620;FBgn0267621;FBgn0267622;FBgn0267624;FBgn0267625;FBgn0267626;FBgn0267627;FBgn0267628;FBgn0267629;FBgn0267633;FBgn0267634;FBgn0286028;FBgn0286037	FBgn0000551;FBgn0001320;FBgn0002842;FBgn0003042;FBgn0003415;FBgn0004865;FBgn0005694;FBgn0011591;FBgn0012034;FBgn0014143;FBgn0015239;FBgn0015283;FBgn0016696;FBgn0020294;FBgn0021760;FBgn0024150;FBgn0026179;FBgn0026371;FBgn0027055;FBgn0027364;FBgn0027945;FBgn0028402;FBgn0028427;FBgn0028663;FBgn0029152;FBgn0037014;FBgn0037015;FBgn0037016;FBgn0037017;FBgn0037018;FBgn0037019;FBgn0037020;FBgn0037021;FBgn0037022;FBgn0037023;FBgn0037024;FBgn0037025;FBgn0037026;FBgn0037027;FBgn0037028;FBgn0037030;FBgn0037031;FBgn0037035;FBgn0037036;FBgn0037037;FBgn0037038;FBgn0037039;FBgn0037040;FBgn0037042;FBgn0037044;FBgn0037045;FBgn0037046;FBgn0037050;FBgn0037051;FBgn0037057;FBgn0037059;FBgn0037060;FBgn0037061;FBgn0037063;FBgn0037064;FBgn0037065;FBgn0037067;FBgn0037068;FBgn0037069;FBgn0037070;FBgn0037071;FBgn0037073;FBgn0037074;FBgn0037076;FBgn0037078;FBgn0037081;FBgn0037082;FBgn0037085;FBgn0037086;FBgn0037087;FBgn0037090;FBgn0037092;FBgn0037093;FBgn0037094;FBgn0037098;FBgn0037099;FBgn0037100;FBgn0037101;FBgn0037102;FBgn0037105;FBgn0037106;FBgn0037107;FBgn0037108;FBgn0037109;FBgn0040634;FBgn0040636;FBgn0040637;FBgn0041100;FBgn0045474;FBgn0052432;FBgn0052436;FBgn0052437;FBgn0052438;FBgn0052440;FBgn0052441;FBgn0052442;FBgn0053054;FBgn0053056;FBgn0053283;FBgn0053284;FBgn0053285;FBgn0053286;FBgn0053287;FBgn0053288;FBgn0053289;FBgn0053290;FBgn0053912;FBgn0085289;FBgn0085290;FBgn0086913;FBgn0086915;FBgn0259239;FBgn0259243;FBgn0259785;FBgn0259972;FBgn0261258;FBgn0261953;FBgn0262330;FBgn0262482;FBgn0262854;FBgn0262855;FBgn0262896;FBgn0263486;FBgn0263841;FBgn0263844;FBgn0263845;FBgn0263911;FBgn0264469;FBgn0264550;FBgn0264551;FBgn0264552;FBgn0264554;FBgn0264561;FBgn0264566;FBgn0264567;FBgn0264568;FBgn0264573;FBgn0265896;FBgn0265897;FBgn0266655;FBgn0266778;FBgn0266932;FBgn0266933;FBgn0266981;FBgn0267234;FBgn0267297;FBgn0267298;FBgn0267451;FBgn0267605;FBgn0267606;FBgn0267607;FBgn0267613;FBgn0267614;FBgn0267615;FBgn0267616;FBgn0267737;FBgn0267849;FBgn0270926;FBgn0283479;FBgn0285994
chr3L	21634833	21634833	1	+	promoter	NA	NA	674	16684		FBgn0037110
chr3L	21634833	21634833	1	-	promoter	NA	NA	674	20125		FBgn0037109
chr3L	21634833	21634833	1	-	promoter	NA	NA	674	20126		FBgn0037109
chr3L	21634833	21634833	1	-	promoter	NA	NA	674	20127		FBgn0037109
chr3L	21634833	21634833	1	*	intergenic	NA	NA	674	NA		NA	FBgn0000045;FBgn0000100;FBgn0000560;FBgn0004179;FBgn0004414;FBgn0004449;FBgn0004514;FBgn0011771;FBgn0015075;FBgn0022936;FBgn0025702;FBgn0027086;FBgn0027532;FBgn0028500;FBgn0029091;FBgn0037110;FBgn0037114;FBgn0037115;FBgn0037116;FBgn0037117;FBgn0037120;FBgn0037121;FBgn0037122;FBgn0037123;FBgn0037124;FBgn0037125;FBgn0037126;FBgn0037127;FBgn0037128;FBgn0037129;FBgn0037130;FBgn0037131;FBgn0037133;FBgn0037134;FBgn0037135;FBgn0037137;FBgn0037138;FBgn0037139;FBgn0037140;FBgn0037141;FBgn0037142;FBgn0037143;FBgn0037144;FBgn0037146;FBgn0037147;FBgn0037149;FBgn0037150;FBgn0037151;FBgn0037153;FBgn0037156;FBgn0037162;FBgn0037163;FBgn0037164;FBgn0037165;FBgn0037166;FBgn0037167;FBgn0037169;FBgn0037170;FBgn0037171;FBgn0037172;FBgn0043783;FBgn0046301;FBgn0052445;FBgn0052446;FBgn0052447;FBgn0052448;FBgn0052449;FBgn0052450;FBgn0085291;FBgn0259973;FBgn0261059;FBgn0262182;FBgn0262417;FBgn0262737;FBgn0263001;FBgn0263004;FBgn0263034;FBgn0263035;FBgn0263036;FBgn0263249;FBgn0264470;FBgn0264480;FBgn0264487;FBgn0264708;FBgn0264709;FBgn0264710;FBgn0264711;FBgn0264727;FBgn0265898;FBgn0266395;FBgn0266771;FBgn0266772;FBgn0266931;FBgn0266978;FBgn0266979;FBgn0266980;FBgn0267321;FBgn0267453;FBgn0267580;FBgn0267617;FBgn0267618;FBgn0267619;FBgn0267620;FBgn0267621;FBgn0267622;FBgn0267624;FBgn0267625;FBgn0267626;FBgn0267627;FBgn0267628;FBgn0267629;FBgn0267633;FBgn0267634;FBgn0286028;FBgn0286037	FBgn0000551;FBgn0001320;FBgn0002842;FBgn0003042;FBgn0003415;FBgn0004865;FBgn0005694;FBgn0011591;FBgn0012034;FBgn0014143;FBgn0015239;FBgn0015283;FBgn0016696;FBgn0020294;FBgn0021760;FBgn0024150;FBgn0026179;FBgn0026371;FBgn0027055;FBgn0027364;FBgn0027945;FBgn0028402;FBgn0028427;FBgn0028663;FBgn0029152;FBgn0037014;FBgn0037015;FBgn0037016;FBgn0037017;FBgn0037018;FBgn0037019;FBgn0037020;FBgn0037021;FBgn0037022;FBgn0037023;FBgn0037024;FBgn0037025;FBgn0037026;FBgn0037027;FBgn0037028;FBgn0037030;FBgn0037031;FBgn0037035;FBgn0037036;FBgn0037037;FBgn0037038;FBgn0037039;FBgn0037040;FBgn0037042;FBgn0037044;FBgn0037045;FBgn0037046;FBgn0037050;FBgn0037051;FBgn0037057;FBgn0037059;FBgn0037060;FBgn0037061;FBgn0037063;FBgn0037064;FBgn0037065;FBgn0037067;FBgn0037068;FBgn0037069;FBgn0037070;FBgn0037071;FBgn0037073;FBgn0037074;FBgn0037076;FBgn0037078;FBgn0037081;FBgn0037082;FBgn0037085;FBgn0037086;FBgn0037087;FBgn0037090;FBgn0037092;FBgn0037093;FBgn0037094;FBgn0037098;FBgn0037099;FBgn0037100;FBgn0037101;FBgn0037102;FBgn0037105;FBgn0037106;FBgn0037107;FBgn0037108;FBgn0037109;FBgn0040634;FBgn0040636;FBgn0040637;FBgn0041100;FBgn0045474;FBgn0052432;FBgn0052436;FBgn0052437;FBgn0052438;FBgn0052440;FBgn0052441;FBgn0052442;FBgn0053054;FBgn0053056;FBgn0053283;FBgn0053284;FBgn0053285;FBgn0053286;FBgn0053287;FBgn0053288;FBgn0053289;FBgn0053290;FBgn0053912;FBgn0085289;FBgn0085290;FBgn0086913;FBgn0086915;FBgn0259239;FBgn0259243;FBgn0259785;FBgn0259972;FBgn0261258;FBgn0261953;FBgn0262330;FBgn0262482;FBgn0262854;FBgn0262855;FBgn0262896;FBgn0263486;FBgn0263841;FBgn0263844;FBgn0263845;FBgn0263911;FBgn0264469;FBgn0264550;FBgn0264551;FBgn0264552;FBgn0264554;FBgn0264561;FBgn0264566;FBgn0264567;FBgn0264568;FBgn0264573;FBgn0265896;FBgn0265897;FBgn0266655;FBgn0266778;FBgn0266932;FBgn0266933;FBgn0266981;FBgn0267234;FBgn0267297;FBgn0267298;FBgn0267451;FBgn0267605;FBgn0267606;FBgn0267607;FBgn0267613;FBgn0267614;FBgn0267615;FBgn0267616;FBgn0267737;FBgn0267849;FBgn0270926;FBgn0283479;FBgn0285994
chr3L	21636396	21636396	1	+	promoter	NA	NA	675	16685		FBgn0043783
chr3L	21636396	21636396	1	-	promoter	NA	NA	675	20125		FBgn0037109
chr3L	21636396	21636396	1	-	promoter	NA	NA	675	20126		FBgn0037109
chr3L	21636396	21636396	1	-	promoter	NA	NA	675	20127		FBgn0037109
chr3L	21636396	21636396	1	*	intergenic	NA	NA	675	NA		NA	FBgn0000045;FBgn0000100;FBgn0000560;FBgn0004179;FBgn0004414;FBgn0004449;FBgn0004514;FBgn0011771;FBgn0015075;FBgn0022936;FBgn0025702;FBgn0027086;FBgn0027532;FBgn0028500;FBgn0029091;FBgn0037114;FBgn0037115;FBgn0037116;FBgn0037117;FBgn0037120;FBgn0037121;FBgn0037122;FBgn0037123;FBgn0037124;FBgn0037125;FBgn0037126;FBgn0037127;FBgn0037128;FBgn0037129;FBgn0037130;FBgn0037131;FBgn0037133;FBgn0037134;FBgn0037135;FBgn0037137;FBgn0037138;FBgn0037139;FBgn0037140;FBgn0037141;FBgn0037142;FBgn0037143;FBgn0037144;FBgn0037146;FBgn0037147;FBgn0037149;FBgn0037150;FBgn0037151;FBgn0037153;FBgn0037156;FBgn0037162;FBgn0037163;FBgn0037164;FBgn0037165;FBgn0037166;FBgn0037167;FBgn0037169;FBgn0037170;FBgn0037171;FBgn0037172;FBgn0043783;FBgn0046301;FBgn0052445;FBgn0052446;FBgn0052447;FBgn0052448;FBgn0052449;FBgn0052450;FBgn0085291;FBgn0259973;FBgn0261059;FBgn0262182;FBgn0262417;FBgn0262737;FBgn0263001;FBgn0263004;FBgn0263034;FBgn0263035;FBgn0263036;FBgn0263249;FBgn0264470;FBgn0264480;FBgn0264487;FBgn0264708;FBgn0264709;FBgn0264710;FBgn0264711;FBgn0264727;FBgn0265898;FBgn0266395;FBgn0266771;FBgn0266772;FBgn0266931;FBgn0266978;FBgn0266979;FBgn0266980;FBgn0267321;FBgn0267453;FBgn0267580;FBgn0267617;FBgn0267618;FBgn0267619;FBgn0267620;FBgn0267621;FBgn0267622;FBgn0267624;FBgn0267625;FBgn0267626;FBgn0267627;FBgn0267628;FBgn0267629;FBgn0267633;FBgn0267634;FBgn0286028;FBgn0286037	FBgn0000551;FBgn0001320;FBgn0002842;FBgn0003042;FBgn0003415;FBgn0004865;FBgn0005694;FBgn0011591;FBgn0012034;FBgn0014143;FBgn0015239;FBgn0015283;FBgn0016696;FBgn0020294;FBgn0021760;FBgn0024150;FBgn0026179;FBgn0026371;FBgn0027055;FBgn0027364;FBgn0027945;FBgn0028402;FBgn0028427;FBgn0028663;FBgn0029152;FBgn0037014;FBgn0037015;FBgn0037016;FBgn0037017;FBgn0037018;FBgn0037019;FBgn0037020;FBgn0037021;FBgn0037022;FBgn0037023;FBgn0037024;FBgn0037025;FBgn0037026;FBgn0037027;FBgn0037028;FBgn0037030;FBgn0037031;FBgn0037035;FBgn0037036;FBgn0037037;FBgn0037038;FBgn0037039;FBgn0037040;FBgn0037042;FBgn0037044;FBgn0037045;FBgn0037046;FBgn0037050;FBgn0037051;FBgn0037057;FBgn0037059;FBgn0037060;FBgn0037061;FBgn0037063;FBgn0037064;FBgn0037065;FBgn0037067;FBgn0037068;FBgn0037069;FBgn0037070;FBgn0037071;FBgn0037073;FBgn0037074;FBgn0037076;FBgn0037078;FBgn0037081;FBgn0037082;FBgn0037085;FBgn0037086;FBgn0037087;FBgn0037090;FBgn0037092;FBgn0037093;FBgn0037094;FBgn0037098;FBgn0037099;FBgn0037100;FBgn0037101;FBgn0037102;FBgn0037105;FBgn0037106;FBgn0037107;FBgn0037108;FBgn0037109;FBgn0037110;FBgn0040634;FBgn0040636;FBgn0040637;FBgn0041100;FBgn0045474;FBgn0052432;FBgn0052436;FBgn0052437;FBgn0052438;FBgn0052440;FBgn0052441;FBgn0052442;FBgn0053054;FBgn0053056;FBgn0053283;FBgn0053284;FBgn0053285;FBgn0053286;FBgn0053287;FBgn0053288;FBgn0053289;FBgn0053290;FBgn0053912;FBgn0085289;FBgn0085290;FBgn0086913;FBgn0086915;FBgn0259239;FBgn0259243;FBgn0259785;FBgn0259972;FBgn0261258;FBgn0261953;FBgn0262330;FBgn0262482;FBgn0262854;FBgn0262855;FBgn0262896;FBgn0263486;FBgn0263841;FBgn0263844;FBgn0263845;FBgn0263911;FBgn0264469;FBgn0264550;FBgn0264551;FBgn0264552;FBgn0264554;FBgn0264561;FBgn0264566;FBgn0264567;FBgn0264568;FBgn0264573;FBgn0265896;FBgn0265897;FBgn0266655;FBgn0266778;FBgn0266932;FBgn0266933;FBgn0266981;FBgn0267234;FBgn0267297;FBgn0267298;FBgn0267451;FBgn0267605;FBgn0267606;FBgn0267607;FBgn0267613;FBgn0267614;FBgn0267615;FBgn0267616;FBgn0267737;FBgn0267849;FBgn0270926;FBgn0283479;FBgn0285994
chr3L	21636874	21636874	1	+	promoter	NA	NA	676	16685		FBgn0043783
chr3L	21642173	21642173	1	+	threeUTR	66	66	677	16687		FBgn0052446
chr3L	21642173	21642173	1	+	threeUTR	12	12	677	16688		FBgn0052446
chr3L	21659276	21659276	1	+	intron	114	114	678	13675		FBgn0267664
chr3L	21664314	21664314	1	+	coding	2894	2894	679	16689	30056	FBgn0264711
chr3L	21664314	21664314	1	+	coding	3563	3563	679	16690	30056	FBgn0264711
chr3L	21664339	21664339	1	+	coding	2919	2919	680	16689	30056	FBgn0264711
chr3L	21664339	21664339	1	+	coding	3588	3588	680	16690	30056	FBgn0264711
chr3L	21755608	21755608	1	+	promoter	NA	NA	682	16702		FBgn0037131
chr3L	21757452	21757452	1	+	coding	296	296	683	16702	30068	FBgn0037131
chr3L	21793828	21793828	1	*	intergenic	NA	NA	684	NA		NA	FBgn0000045;FBgn0000100;FBgn0000560;FBgn0004179;FBgn0004414;FBgn0004449;FBgn0004514;FBgn0010830;FBgn0011771;FBgn0015075;FBgn0016034;FBgn0022936;FBgn0025702;FBgn0027086;FBgn0027339;FBgn0027532;FBgn0028500;FBgn0029091;FBgn0037134;FBgn0037135;FBgn0037137;FBgn0037138;FBgn0037139;FBgn0037140;FBgn0037141;FBgn0037142;FBgn0037143;FBgn0037144;FBgn0037146;FBgn0037147;FBgn0037149;FBgn0037150;FBgn0037151;FBgn0037153;FBgn0037156;FBgn0037162;FBgn0037163;FBgn0037164;FBgn0037165;FBgn0037166;FBgn0037167;FBgn0037169;FBgn0037170;FBgn0037171;FBgn0037172;FBgn0037174;FBgn0037175;FBgn0037176;FBgn0037177;FBgn0037178;FBgn0037179;FBgn0037180;FBgn0037181;FBgn0037182;FBgn0037183;FBgn0037184;FBgn0037185;FBgn0037186;FBgn0037188;FBgn0037191;FBgn0046301;FBgn0052448;FBgn0052449;FBgn0052450;FBgn0052451;FBgn0052452;FBgn0052453;FBgn0053766;FBgn0053767;FBgn0053768;FBgn0053769;FBgn0053770;FBgn0053771;FBgn0053772;FBgn0085291;FBgn0259973;FBgn0260481;FBgn0262182;FBgn0262249;FBgn0262737;FBgn0262951;FBgn0263001;FBgn0263004;FBgn0263034;FBgn0263035;FBgn0263036;FBgn0263249;FBgn0264470;FBgn0264487;FBgn0264727;FBgn0265898;FBgn0266395;FBgn0266591;FBgn0266656;FBgn0266771;FBgn0266772;FBgn0266930;FBgn0266931;FBgn0266978;FBgn0266979;FBgn0266980;FBgn0267321;FBgn0267453;FBgn0267621;FBgn0267622;FBgn0267623;FBgn0267624;FBgn0267625;FBgn0267626;FBgn0267627;FBgn0267628;FBgn0267629;FBgn0267633;FBgn0267634;FBgn0267947;FBgn0286028;FBgn0286037	FBgn0000551;FBgn0002842;FBgn0003042;FBgn0003415;FBgn0004865;FBgn0005694;FBgn0011591;FBgn0012034;FBgn0014143;FBgn0015239;FBgn0015283;FBgn0020294;FBgn0021760;FBgn0024150;FBgn0026179;FBgn0026371;FBgn0027055;FBgn0027945;FBgn0028402;FBgn0028427;FBgn0028663;FBgn0029152;FBgn0037023;FBgn0037024;FBgn0037025;FBgn0037026;FBgn0037027;FBgn0037028;FBgn0037030;FBgn0037031;FBgn0037035;FBgn0037036;FBgn0037037;FBgn0037038;FBgn0037039;FBgn0037040;FBgn0037042;FBgn0037044;FBgn0037045;FBgn0037046;FBgn0037050;FBgn0037051;FBgn0037057;FBgn0037059;FBgn0037060;FBgn0037061;FBgn0037063;FBgn0037064;FBgn0037065;FBgn0037067;FBgn0037068;FBgn0037069;FBgn0037070;FBgn0037071;FBgn0037073;FBgn0037074;FBgn0037076;FBgn0037078;FBgn0037081;FBgn0037082;FBgn0037085;FBgn0037086;FBgn0037087;FBgn0037090;FBgn0037092;FBgn0037093;FBgn0037094;FBgn0037098;FBgn0037099;FBgn0037100;FBgn0037101;FBgn0037102;FBgn0037105;FBgn0037106;FBgn0037107;FBgn0037108;FBgn0037109;FBgn0037110;FBgn0037114;FBgn0037115;FBgn0037116;FBgn0037117;FBgn0037120;FBgn0037121;FBgn0037122;FBgn0037123;FBgn0037124;FBgn0037125;FBgn0037126;FBgn0037127;FBgn0037128;FBgn0037129;FBgn0037130;FBgn0037131;FBgn0037133;FBgn0040636;FBgn0040637;FBgn0041100;FBgn0043783;FBgn0052432;FBgn0052436;FBgn0052437;FBgn0052438;FBgn0052440;FBgn0052441;FBgn0052442;FBgn0052445;FBgn0052446;FBgn0052447;FBgn0053054;FBgn0053056;FBgn0053283;FBgn0053284;FBgn0053285;FBgn0053286;FBgn0053287;FBgn0053288;FBgn0053289;FBgn0053290;FBgn0085290;FBgn0086913;FBgn0086915;FBgn0259239;FBgn0259243;FBgn0259785;FBgn0259972;FBgn0261059;FBgn0261258;FBgn0261953;FBgn0262330;FBgn0262417;FBgn0262482;FBgn0262854;FBgn0262855;FBgn0263486;FBgn0263841;FBgn0263844;FBgn0263845;FBgn0263911;FBgn0264469;FBgn0264480;FBgn0264550;FBgn0264551;FBgn0264552;FBgn0264554;FBgn0264561;FBgn0264566;FBgn0264567;FBgn0264568;FBgn0264708;FBgn0264709;FBgn0264710;FBgn0264711;FBgn0265897;FBgn0266655;FBgn0266778;FBgn0266932;FBgn0266933;FBgn0266981;FBgn0267234;FBgn0267297;FBgn0267298;FBgn0267451;FBgn0267580;FBgn0267605;FBgn0267606;FBgn0267607;FBgn0267613;FBgn0267614;FBgn0267615;FBgn0267616;FBgn0267617;FBgn0267618;FBgn0267619;FBgn0267620;FBgn0267737;FBgn0267849;FBgn0270926;FBgn0283479;FBgn0285994
chr3L	21865593	21865593	1	+	intron	20358	20358	685	13695		FBgn0035150
chr3L	21865593	21865593	1	+	intron	20358	20358	685	13696		FBgn0035155
chr3L	21865593	21865593	1	+	intron	20358	20358	685	13697		FBgn0035155
