## Supplementary Tables for "Parallel adaptive responses to postponed reproduction increase lifespan and immune defense" (part 2 of 2)

### Sheet: S2 (continued)
Supplementary Table 2. Annotated SNPs associated with adaptation for postponed reproduction in females.
chr3L	22123880	22123880	1	*	intergenic	NA	NA	686	NA		NA	FBgn0004179;FBgn0004449;FBgn0010348;FBgn0010830;FBgn0011771;FBgn0015075;FBgn0016034;FBgn0020518;FBgn0024733;FBgn0025702;FBgn0027086;FBgn0027339;FBgn0028500;FBgn0037153;FBgn0037156;FBgn0037162;FBgn0037163;FBgn0037164;FBgn0037165;FBgn0037166;FBgn0037167;FBgn0037169;FBgn0037170;FBgn0037171;FBgn0037172;FBgn0037174;FBgn0037175;FBgn0037176;FBgn0037177;FBgn0037178;FBgn0037179;FBgn0037180;FBgn0037181;FBgn0037182;FBgn0037183;FBgn0037184;FBgn0037185;FBgn0037186;FBgn0037188;FBgn0037191;FBgn0037195;FBgn0037197;FBgn0037199;FBgn0037200;FBgn0037202;FBgn0037203;FBgn0037204;FBgn0037205;FBgn0037206;FBgn0037207;FBgn0044324;FBgn0052450;FBgn0052451;FBgn0052452;FBgn0052453;FBgn0052457;FBgn0052459;FBgn0052460;FBgn0052461;FBgn0052462;FBgn0053169;FBgn0053170;FBgn0053766;FBgn0053767;FBgn0053768;FBgn0053769;FBgn0053770;FBgn0053771;FBgn0053772;FBgn0260481;FBgn0262182;FBgn0262249;FBgn0262509;FBgn0262951;FBgn0263004;FBgn0263034;FBgn0263035;FBgn0263036;FBgn0263345;FBgn0264492;FBgn0265899;FBgn0265900;FBgn0266395;FBgn0266585;FBgn0266591;FBgn0266656;FBgn0266772;FBgn0266930;FBgn0266931;FBgn0266977;FBgn0266978;FBgn0266979;FBgn0266980;FBgn0267219;FBgn0267221;FBgn0267322;FBgn0267622;FBgn0267623;FBgn0267624;FBgn0267625;FBgn0267626;FBgn0267627;FBgn0267628;FBgn0267629;FBgn0267630;FBgn0267631;FBgn0267632;FBgn0267633;FBgn0267634;FBgn0267947;FBgn0283638;FBgn0286028;FBgn0286037	FBgn0000045;FBgn0000100;FBgn0000551;FBgn0000560;FBgn0002842;FBgn0003042;FBgn0004414;FBgn0004514;FBgn0004865;FBgn0005694;FBgn0012034;FBgn0014143;FBgn0015239;FBgn0015283;FBgn0020294;FBgn0021760;FBgn0022936;FBgn0024150;FBgn0026371;FBgn0027532;FBgn0027945;FBgn0028427;FBgn0028663;FBgn0029091;FBgn0029152;FBgn0037050;FBgn0037051;FBgn0037057;FBgn0037059;FBgn0037060;FBgn0037061;FBgn0037063;FBgn0037064;FBgn0037065;FBgn0037067;FBgn0037068;FBgn0037069;FBgn0037070;FBgn0037071;FBgn0037073;FBgn0037074;FBgn0037076;FBgn0037078;FBgn0037081;FBgn0037082;FBgn0037085;FBgn0037086;FBgn0037087;FBgn0037090;FBgn0037092;FBgn0037093;FBgn0037094;FBgn0037098;FBgn0037099;FBgn0037100;FBgn0037101;FBgn0037102;FBgn0037105;FBgn0037106;FBgn0037107;FBgn0037108;FBgn0037109;FBgn0037110;FBgn0037114;FBgn0037115;FBgn0037116;FBgn0037117;FBgn0037120;FBgn0037121;FBgn0037122;FBgn0037123;FBgn0037124;FBgn0037125;FBgn0037126;FBgn0037127;FBgn0037128;FBgn0037129;FBgn0037130;FBgn0037131;FBgn0037133;FBgn0037134;FBgn0037135;FBgn0037137;FBgn0037138;FBgn0037139;FBgn0037140;FBgn0037141;FBgn0037142;FBgn0037143;FBgn0037144;FBgn0037146;FBgn0037147;FBgn0037149;FBgn0037150;FBgn0037151;FBgn0041100;FBgn0043783;FBgn0046301;FBgn0052436;FBgn0052437;FBgn0052438;FBgn0052440;FBgn0052441;FBgn0052442;FBgn0052445;FBgn0052446;FBgn0052447;FBgn0052448;FBgn0052449;FBgn0053054;FBgn0053056;FBgn0053284;FBgn0053288;FBgn0053289;FBgn0053290;FBgn0085290;FBgn0085291;FBgn0086913;FBgn0259239;FBgn0259785;FBgn0259973;FBgn0261059;FBgn0261258;FBgn0261953;FBgn0262330;FBgn0262417;FBgn0262737;FBgn0262854;FBgn0262855;FBgn0263001;FBgn0263249;FBgn0263841;FBgn0263911;FBgn0264469;FBgn0264470;FBgn0264480;FBgn0264487;FBgn0264554;FBgn0264561;FBgn0264567;FBgn0264568;FBgn0264708;FBgn0264709;FBgn0264710;FBgn0264711;FBgn0264727;FBgn0265898;FBgn0266655;FBgn0266771;FBgn0266981;FBgn0267234;FBgn0267321;FBgn0267453;FBgn0267580;FBgn0267613;FBgn0267614;FBgn0267615;FBgn0267616;FBgn0267617;FBgn0267618;FBgn0267619;FBgn0267620;FBgn0267621;FBgn0267737;FBgn0267849;FBgn0270926;FBgn0283479;FBgn0285994
chr3L	22194913	22194913	1	+	intron	57287	57287	687	13724		FBgn0054056
chr3L	22194913	22194913	1	+	intron	57287	57287	687	13725		FBgn0054057
chr3L	22400961	22400961	1	+	intron	5931	5931	689	16579		FBgn0021760
chr3L	22400961	22400961	1	+	intron	5931	5931	689	16580		FBgn0021760
chr3L	22400961	22400961	1	+	intron	5931	5931	689	16581		FBgn0267613
chr3L	22400961	22400961	1	+	intron	5931	5931	689	16582		FBgn0085290
chr3L	22400961	22400961	1	+	intron	62724	62724	689	16582		FBgn0085290
chr3L	22414801	22414801	1	*	intergenic	NA	NA	690	NA		NA	FBgn0010215;FBgn0010348;FBgn0010830;FBgn0016034;FBgn0020518;FBgn0024733;FBgn0027339;FBgn0037162;FBgn0037163;FBgn0037164;FBgn0037165;FBgn0037166;FBgn0037167;FBgn0037169;FBgn0037170;FBgn0037171;FBgn0037172;FBgn0037174;FBgn0037175;FBgn0037176;FBgn0037177;FBgn0037178;FBgn0037179;FBgn0037180;FBgn0037181;FBgn0037182;FBgn0037183;FBgn0037184;FBgn0037185;FBgn0037186;FBgn0037188;FBgn0037191;FBgn0037195;FBgn0037197;FBgn0037199;FBgn0037200;FBgn0037202;FBgn0037203;FBgn0037204;FBgn0037205;FBgn0037206;FBgn0037207;FBgn0044324;FBgn0052230;FBgn0052350;FBgn0052451;FBgn0052452;FBgn0052453;FBgn0052457;FBgn0052459;FBgn0052460;FBgn0052461;FBgn0052462;FBgn0053169;FBgn0053170;FBgn0053217;FBgn0053766;FBgn0053767;FBgn0053768;FBgn0053769;FBgn0053770;FBgn0053771;FBgn0053772;FBgn0054031;FBgn0084017;FBgn0260481;FBgn0262182;FBgn0262249;FBgn0262509;FBgn0262951;FBgn0263004;FBgn0263034;FBgn0263035;FBgn0263036;FBgn0263345;FBgn0263573;FBgn0264492;FBgn0264698;FBgn0265899;FBgn0265900;FBgn0266347;FBgn0266585;FBgn0266591;FBgn0266656;FBgn0266657;FBgn0266772;FBgn0266930;FBgn0266931;FBgn0266977;FBgn0266978;FBgn0266979;FBgn0266980;FBgn0267219;FBgn0267221;FBgn0267299;FBgn0267322;FBgn0267623;FBgn0267628;FBgn0267629;FBgn0267630;FBgn0267631;FBgn0267632;FBgn0267947;FBgn0283638;FBgn0286028	FBgn0000045;FBgn0000100;FBgn0000560;FBgn0004179;FBgn0004414;FBgn0004449;FBgn0004514;FBgn0005694;FBgn0011771;FBgn0014143;FBgn0015075;FBgn0015239;FBgn0015283;FBgn0022936;FBgn0025702;FBgn0026371;FBgn0027086;FBgn0027532;FBgn0028500;FBgn0028663;FBgn0029091;FBgn0029152;FBgn0037081;FBgn0037082;FBgn0037085;FBgn0037086;FBgn0037087;FBgn0037090;FBgn0037092;FBgn0037093;FBgn0037094;FBgn0037098;FBgn0037099;FBgn0037100;FBgn0037101;FBgn0037102;FBgn0037105;FBgn0037106;FBgn0037107;FBgn0037108;FBgn0037109;FBgn0037110;FBgn0037114;FBgn0037115;FBgn0037116;FBgn0037117;FBgn0037120;FBgn0037121;FBgn0037122;FBgn0037123;FBgn0037124;FBgn0037125;FBgn0037126;FBgn0037127;FBgn0037128;FBgn0037129;FBgn0037130;FBgn0037131;FBgn0037133;FBgn0037134;FBgn0037135;FBgn0037137;FBgn0037138;FBgn0037139;FBgn0037140;FBgn0037141;FBgn0037142;FBgn0037143;FBgn0037144;FBgn0037146;FBgn0037147;FBgn0037149;FBgn0037150;FBgn0037151;FBgn0037153;FBgn0037156;FBgn0043783;FBgn0046301;FBgn0052438;FBgn0052441;FBgn0052442;FBgn0052445;FBgn0052446;FBgn0052447;FBgn0052448;FBgn0052449;FBgn0052450;FBgn0053288;FBgn0053289;FBgn0053290;FBgn0085291;FBgn0259973;FBgn0261059;FBgn0261258;FBgn0261953;FBgn0262330;FBgn0262417;FBgn0262737;FBgn0263001;FBgn0263249;FBgn0263911;FBgn0264469;FBgn0264470;FBgn0264480;FBgn0264487;FBgn0264554;FBgn0264561;FBgn0264567;FBgn0264568;FBgn0264708;FBgn0264709;FBgn0264710;FBgn0264711;FBgn0264727;FBgn0265898;FBgn0266395;FBgn0266771;FBgn0267321;FBgn0267453;FBgn0267580;FBgn0267617;FBgn0267618;FBgn0267619;FBgn0267620;FBgn0267621;FBgn0267622;FBgn0267624;FBgn0267625;FBgn0267626;FBgn0267627;FBgn0267633;FBgn0267634;FBgn0267849;FBgn0283479;FBgn0285994;FBgn0286037
chr3L	22895104	22895104	1	+	promoter	NA	NA	691	16857		FBgn0265899
chr3L	22895104	22895104	1	*	intergenic	NA	NA	691	NA		NA	FBgn0010215;FBgn0024733;FBgn0037204;FBgn0037205;FBgn0037206;FBgn0037207;FBgn0039977;FBgn0040056;FBgn0052230;FBgn0052350;FBgn0052457;FBgn0052461;FBgn0053217;FBgn0054031;FBgn0058298;FBgn0058470;FBgn0084017;FBgn0250816;FBgn0262509;FBgn0263573;FBgn0264492;FBgn0264569;FBgn0264698;FBgn0264699;FBgn0265899;FBgn0265900;FBgn0266347;FBgn0266657;FBgn0266684;FBgn0267221;FBgn0267299;FBgn0267300;FBgn0267322;FBgn0283638	FBgn0000045;FBgn0000100;FBgn0004179;FBgn0004414;FBgn0004449;FBgn0004514;FBgn0010348;FBgn0010830;FBgn0011771;FBgn0015075;FBgn0016034;FBgn0020518;FBgn0025702;FBgn0027086;FBgn0027339;FBgn0027532;FBgn0028500;FBgn0029091;FBgn0037140;FBgn0037141;FBgn0037142;FBgn0037143;FBgn0037144;FBgn0037146;FBgn0037147;FBgn0037149;FBgn0037150;FBgn0037151;FBgn0037153;FBgn0037156;FBgn0037162;FBgn0037163;FBgn0037164;FBgn0037165;FBgn0037166;FBgn0037167;FBgn0037169;FBgn0037170;FBgn0037171;FBgn0037172;FBgn0037174;FBgn0037175;FBgn0037176;FBgn0037177;FBgn0037178;FBgn0037179;FBgn0037180;FBgn0037181;FBgn0037182;FBgn0037183;FBgn0037184;FBgn0037185;FBgn0037186;FBgn0037188;FBgn0037191;FBgn0037195;FBgn0037197;FBgn0037199;FBgn0037200;FBgn0037202;FBgn0037203;FBgn0044324;FBgn0052450;FBgn0052451;FBgn0052452;FBgn0052453;FBgn0052459;FBgn0052460;FBgn0052462;FBgn0053169;FBgn0053170;FBgn0053766;FBgn0053767;FBgn0053768;FBgn0053769;FBgn0053770;FBgn0053771;FBgn0053772;FBgn0085291;FBgn0259973;FBgn0260481;FBgn0262182;FBgn0262249;FBgn0262737;FBgn0262951;FBgn0263004;FBgn0263034;FBgn0263035;FBgn0263036;FBgn0263249;FBgn0263345;FBgn0264727;FBgn0265898;FBgn0266395;FBgn0266585;FBgn0266591;FBgn0266656;FBgn0266771;FBgn0266772;FBgn0266930;FBgn0266931;FBgn0266977;FBgn0266978;FBgn0266979;FBgn0266980;FBgn0267219;FBgn0267321;FBgn0267453;FBgn0267621;FBgn0267622;FBgn0267623;FBgn0267624;FBgn0267625;FBgn0267626;FBgn0267627;FBgn0267628;FBgn0267629;FBgn0267630;FBgn0267631;FBgn0267632;FBgn0267633;FBgn0267634;FBgn0267947;FBgn0286028;FBgn0286037
chr3L	23069465	23069465	1	*	intergenic	NA	NA	692	NA		NA	FBgn0010215;FBgn0024733;FBgn0039977;FBgn0040056;FBgn0052230;FBgn0052350;FBgn0053217;FBgn0054031;FBgn0058045;FBgn0058053;FBgn0058298;FBgn0058470;FBgn0084017;FBgn0250816;FBgn0263573;FBgn0264492;FBgn0264569;FBgn0264570;FBgn0264698;FBgn0264699;FBgn0266347;FBgn0266657;FBgn0266684;FBgn0267299;FBgn0267300	FBgn0000100;FBgn0004179;FBgn0004414;FBgn0004449;FBgn0010348;FBgn0010830;FBgn0011771;FBgn0015075;FBgn0016034;FBgn0020518;FBgn0025702;FBgn0027086;FBgn0027339;FBgn0027532;FBgn0028500;FBgn0037150;FBgn0037151;FBgn0037153;FBgn0037156;FBgn0037162;FBgn0037163;FBgn0037164;FBgn0037165;FBgn0037166;FBgn0037167;FBgn0037169;FBgn0037170;FBgn0037171;FBgn0037172;FBgn0037174;FBgn0037175;FBgn0037176;FBgn0037177;FBgn0037178;FBgn0037179;FBgn0037180;FBgn0037181;FBgn0037182;FBgn0037183;FBgn0037184;FBgn0037185;FBgn0037186;FBgn0037188;FBgn0037191;FBgn0037195;FBgn0037197;FBgn0037199;FBgn0037200;FBgn0037202;FBgn0037203;FBgn0037204;FBgn0037205;FBgn0037206;FBgn0037207;FBgn0044324;FBgn0052450;FBgn0052451;FBgn0052452;FBgn0052453;FBgn0052457;FBgn0052459;FBgn0052460;FBgn0052461;FBgn0052462;FBgn0053169;FBgn0053170;FBgn0053766;FBgn0053767;FBgn0053768;FBgn0053769;FBgn0053770;FBgn0053771;FBgn0053772;FBgn0259973;FBgn0260481;FBgn0262182;FBgn0262249;FBgn0262509;FBgn0262951;FBgn0263004;FBgn0263034;FBgn0263035;FBgn0263036;FBgn0263345;FBgn0264727;FBgn0265899;FBgn0265900;FBgn0266395;FBgn0266585;FBgn0266591;FBgn0266656;FBgn0266771;FBgn0266772;FBgn0266930;FBgn0266931;FBgn0266977;FBgn0266978;FBgn0266979;FBgn0266980;FBgn0267219;FBgn0267221;FBgn0267322;FBgn0267622;FBgn0267623;FBgn0267624;FBgn0267625;FBgn0267626;FBgn0267627;FBgn0267628;FBgn0267629;FBgn0267630;FBgn0267631;FBgn0267632;FBgn0267633;FBgn0267634;FBgn0267947;FBgn0283638;FBgn0286028;FBgn0286037
chr3L	23069512	23069512	1	*	intergenic	NA	NA	693	NA		NA	FBgn0010215;FBgn0024733;FBgn0039977;FBgn0040056;FBgn0052230;FBgn0052350;FBgn0053217;FBgn0054031;FBgn0058045;FBgn0058053;FBgn0058298;FBgn0058470;FBgn0084017;FBgn0250816;FBgn0263573;FBgn0264492;FBgn0264569;FBgn0264570;FBgn0264698;FBgn0264699;FBgn0266347;FBgn0266657;FBgn0266684;FBgn0267299;FBgn0267300	FBgn0000100;FBgn0004179;FBgn0004414;FBgn0004449;FBgn0010348;FBgn0010830;FBgn0011771;FBgn0015075;FBgn0016034;FBgn0020518;FBgn0025702;FBgn0027086;FBgn0027339;FBgn0027532;FBgn0028500;FBgn0037150;FBgn0037151;FBgn0037153;FBgn0037156;FBgn0037162;FBgn0037163;FBgn0037164;FBgn0037165;FBgn0037166;FBgn0037167;FBgn0037169;FBgn0037170;FBgn0037171;FBgn0037172;FBgn0037174;FBgn0037175;FBgn0037176;FBgn0037177;FBgn0037178;FBgn0037179;FBgn0037180;FBgn0037181;FBgn0037182;FBgn0037183;FBgn0037184;FBgn0037185;FBgn0037186;FBgn0037188;FBgn0037191;FBgn0037195;FBgn0037197;FBgn0037199;FBgn0037200;FBgn0037202;FBgn0037203;FBgn0037204;FBgn0037205;FBgn0037206;FBgn0037207;FBgn0044324;FBgn0052450;FBgn0052451;FBgn0052452;FBgn0052453;FBgn0052457;FBgn0052459;FBgn0052460;FBgn0052461;FBgn0052462;FBgn0053169;FBgn0053170;FBgn0053766;FBgn0053767;FBgn0053768;FBgn0053769;FBgn0053770;FBgn0053771;FBgn0053772;FBgn0259973;FBgn0260481;FBgn0262182;FBgn0262249;FBgn0262509;FBgn0262951;FBgn0263004;FBgn0263034;FBgn0263035;FBgn0263036;FBgn0263345;FBgn0264727;FBgn0265899;FBgn0265900;FBgn0266395;FBgn0266585;FBgn0266591;FBgn0266656;FBgn0266771;FBgn0266772;FBgn0266930;FBgn0266931;FBgn0266977;FBgn0266978;FBgn0266979;FBgn0266980;FBgn0267219;FBgn0267221;FBgn0267322;FBgn0267622;FBgn0267623;FBgn0267624;FBgn0267625;FBgn0267626;FBgn0267627;FBgn0267628;FBgn0267629;FBgn0267630;FBgn0267631;FBgn0267632;FBgn0267633;FBgn0267634;FBgn0267947;FBgn0283638;FBgn0286028;FBgn0286037
chr3L	24314495	24314495	1	*	intergenic	NA	NA	694	NA		NA	FBgn0028993;FBgn0040020;FBgn0040022;FBgn0040045;FBgn0044510;FBgn0058002;FBgn0058354;FBgn0085736;FBgn0085810;FBgn0259697;FBgn0260008;FBgn0261639;FBgn0261640;FBgn0267429	FBgn0010215;FBgn0011288;FBgn0039977;FBgn0040056;FBgn0052230;FBgn0058045;FBgn0058053;FBgn0058298;FBgn0058470;FBgn0250816;FBgn0263573;FBgn0264569;FBgn0264570;FBgn0264699;FBgn0266652;FBgn0266684;FBgn0267300
chr3R	4490197	4490197	1	*	intergenic	NA	NA	696	NA		NA	FBgn0001311;FBgn0003002;FBgn0003275;FBgn0004183;FBgn0004436;FBgn0004913;FBgn0010313;FBgn0010750;FBgn0011715;FBgn0011965;FBgn0013576;FBgn0015402;FBgn0020280;FBgn0022981;FBgn0025825;FBgn0026417;FBgn0026620;FBgn0027570;FBgn0037260;FBgn0037261;FBgn0037262;FBgn0037263;FBgn0037265;FBgn0037270;FBgn0037275;FBgn0037276;FBgn0037279;FBgn0037280;FBgn0037282;FBgn0037283;FBgn0037284;FBgn0037288;FBgn0037290;FBgn0037291;FBgn0037292;FBgn0037293;FBgn0037294;FBgn0037295;FBgn0037296;FBgn0037297;FBgn0037298;FBgn0037299;FBgn0037301;FBgn0037304;FBgn0037305;FBgn0037307;FBgn0037310;FBgn0037312;FBgn0037313;FBgn0037315;FBgn0037317;FBgn0037320;FBgn0037322;FBgn0037323;FBgn0037324;FBgn0037325;FBgn0037326;FBgn0037327;FBgn0037328;FBgn0037329;FBgn0037330;FBgn0037332;FBgn0040208;FBgn0040466;FBgn0040682;FBgn0040684;FBgn0041707;FBgn0051526;FBgn0051538;FBgn0051542;FBgn0051547;FBgn0051550;FBgn0052945;FBgn0053293;FBgn0053927;FBgn0085306;FBgn0085386;FBgn0085454;FBgn0086695;FBgn0087005;FBgn0087012;FBgn0087013;FBgn0250746;FBgn0250839;FBgn0259212;FBgn0260462;FBgn0260794;FBgn0262605;FBgn0263018;FBgn0263343;FBgn0263346;FBgn0263455;FBgn0263626;FBgn0264712;FBgn0264785;FBgn0264789;FBgn0264897;FBgn0264907;FBgn0264912;FBgn0265038;FBgn0265039;FBgn0265040;FBgn0265082;FBgn0265376;FBgn0266228;FBgn0266393;FBgn0266539;FBgn0266698;FBgn0267118;FBgn0267140;FBgn0267145;FBgn0267148;FBgn0267233;FBgn0267443;FBgn0267812;FBgn0283546;FBgn0286032;FBgn0286036;FBgn0286879	FBgn0000500;FBgn0003882;FBgn0010225;FBgn0010247;FBgn0015331;FBgn0027341;FBgn0027866;FBgn0027930;FBgn0037213;FBgn0037215;FBgn0037217;FBgn0037218;FBgn0037220;FBgn0037222;FBgn0037223;FBgn0037224;FBgn0037225;FBgn0037227;FBgn0037228;FBgn0037229;FBgn0037230;FBgn0037231;FBgn0037232;FBgn0037234;FBgn0037235;FBgn0037236;FBgn0037238;FBgn0037239;FBgn0037240;FBgn0037241;FBgn0037242;FBgn0037244;FBgn0037248;FBgn0037249;FBgn0037250;FBgn0037251;FBgn0037252;FBgn0037254;FBgn0037255;FBgn0039955;FBgn0040687;FBgn0041605;FBgn0041621;FBgn0051516;FBgn0051522;FBgn0051523;FBgn0051525;FBgn0051528;FBgn0052944;FBgn0053294;FBgn0058198;FBgn0069923;FBgn0085334;FBgn0085812;FBgn0086378;FBgn0086605;FBgn0086608;FBgn0250821;FBgn0259821;FBgn0261086;FBgn0261434;FBgn0261436;FBgn0262214;FBgn0263594;FBgn0263620;FBgn0263977;FBgn0264983;FBgn0266227;FBgn0266697;FBgn0267157;FBgn0267661;FBgn0267813;FBgn0267814;FBgn0267815;FBgn0267816;FBgn0267988;FBgn0286937
chr3R	4758483	4758483	1	-	intron	9496	9496	697	20137		FBgn0052447
chr3R	4758483	4758483	1	-	intron	9496	9496	697	20138		FBgn0052447
chr3R	4758483	4758483	1	-	intron	12039	12039	697	20139		FBgn0037120
chr3R	4758483	4758483	1	-	intron	14450	14450	697	20140		FBgn0037120
chr3R	4758483	4758483	1	-	intron	15119	15119	697	20141		FBgn0037120
chr3R	4768045	4768045	1	-	intron	2477	2477	698	20139		FBgn0037120
chr3R	4768045	4768045	1	-	intron	4888	4888	698	20140		FBgn0037120
chr3R	4768045	4768045	1	-	intron	5557	5557	698	20141		FBgn0037120
chr3R	4768045	4768045	1	-	coding	201	201	698	24394	44378	FBgn0264907
chr3R	4768045	4768045	1	-	coding	201	201	698	24395	44378	FBgn0264907
chr3R	4772435	4772435	1	-	intron	498	498	699	20140		FBgn0037120
chr3R	4772435	4772435	1	-	intron	1167	1167	699	20141		FBgn0037120
chr3R	4772435	4772435	1	-	promoter	NA	NA	699	24396		FBgn0264907
chr3R	4772789	4772789	1	-	intron	144	144	700	20140		FBgn0037120
chr3R	4772789	4772789	1	-	intron	813	813	700	20141		FBgn0037120
chr3R	4772789	4772789	1	-	promoter	NA	NA	700	24396		FBgn0264907
chr3R	4818860	4818860	1	-	threeUTR	247	247	701	24414		FBgn0037282
chr3R	4818860	4818860	1	-	threeUTR	1199	1199	701	24415		FBgn0037282
chr3R	4818860	4818860	1	-	threeUTR	247	247	701	24416		FBgn0037282
chr3R	4821927	4821927	1	-	promoter	NA	NA	702	24414		FBgn0037282
chr3R	4821927	4821927	1	-	promoter	NA	NA	702	24415		FBgn0037282
chr3R	4821927	4821927	1	-	promoter	NA	NA	702	24416		FBgn0037282
chr3R	4821927	4821927	1	*	intergenic	NA	NA	702	NA		NA	FBgn0001311;FBgn0003002;FBgn0003275;FBgn0004183;FBgn0004436;FBgn0004878;FBgn0004913;FBgn0010051;FBgn0010313;FBgn0010399;FBgn0010772;FBgn0011715;FBgn0011965;FBgn0013576;FBgn0014342;FBgn0014366;FBgn0015402;FBgn0017550;FBgn0019637;FBgn0020280;FBgn0023023;FBgn0025825;FBgn0027497;FBgn0027608;FBgn0027951;FBgn0028690;FBgn0037283;FBgn0037284;FBgn0037288;FBgn0037290;FBgn0037291;FBgn0037292;FBgn0037293;FBgn0037294;FBgn0037295;FBgn0037296;FBgn0037297;FBgn0037298;FBgn0037299;FBgn0037301;FBgn0037304;FBgn0037305;FBgn0037307;FBgn0037310;FBgn0037312;FBgn0037313;FBgn0037315;FBgn0037317;FBgn0037320;FBgn0037322;FBgn0037323;FBgn0037324;FBgn0037325;FBgn0037326;FBgn0037327;FBgn0037328;FBgn0037329;FBgn0037330;FBgn0037332;FBgn0037336;FBgn0037338;FBgn0037339;FBgn0037340;FBgn0037341;FBgn0037342;FBgn0037344;FBgn0037345;FBgn0037347;FBgn0037350;FBgn0037351;FBgn0037354;FBgn0037356;FBgn0037358;FBgn0037359;FBgn0037360;FBgn0037363;FBgn0037364;FBgn0037365;FBgn0037368;FBgn0037369;FBgn0037370;FBgn0037371;FBgn0037372;FBgn0037374;FBgn0037375;FBgn0037376;FBgn0037377;FBgn0037378;FBgn0037379;FBgn0037382;FBgn0040208;FBgn0040682;FBgn0040684;FBgn0041191;FBgn0041707;FBgn0044823;FBgn0046222;FBgn0051538;FBgn0051542;FBgn0051546;FBgn0051547;FBgn0051548;FBgn0051549;FBgn0051550;FBgn0051551;FBgn0053293;FBgn0082954;FBgn0082961;FBgn0082962;FBgn0082978;FBgn0082979;FBgn0082988;FBgn0082989;FBgn0085306;FBgn0086051;FBgn0086662;FBgn0086695;FBgn0086768;FBgn0087005;FBgn0250746;FBgn0250753;FBgn0250839;FBgn0259212;FBgn0260002;FBgn0260462;FBgn0261004;FBgn0261261;FBgn0261561;FBgn0262125;FBgn0262605;FBgn0263018;FBgn0263343;FBgn0263353;FBgn0263455;FBgn0263484;FBgn0263619;FBgn0263626;FBgn0264427;FBgn0264712;FBgn0264785;FBgn0264789;FBgn0264902;FBgn0264912;FBgn0265082;FBgn0266229;FBgn0266393;FBgn0266539;FBgn0266672;FBgn0266698;FBgn0267140;FBgn0267145;FBgn0267148;FBgn0267443;FBgn0267809;FBgn0267810;FBgn0267811;FBgn0283535;FBgn0285959;FBgn0286032;FBgn0286738;FBgn0286879	FBgn0000500;FBgn0003882;FBgn0010225;FBgn0010750;FBgn0015331;FBgn0022981;FBgn0026417;FBgn0026620;FBgn0027341;FBgn0027570;FBgn0027866;FBgn0027930;FBgn0037213;FBgn0037215;FBgn0037217;FBgn0037218;FBgn0037220;FBgn0037222;FBgn0037223;FBgn0037224;FBgn0037225;FBgn0037227;FBgn0037228;FBgn0037229;FBgn0037230;FBgn0037231;FBgn0037232;FBgn0037234;FBgn0037235;FBgn0037236;FBgn0037238;FBgn0037239;FBgn0037240;FBgn0037241;FBgn0037242;FBgn0037244;FBgn0037248;FBgn0037249;FBgn0037250;FBgn0037251;FBgn0037252;FBgn0037254;FBgn0037255;FBgn0037260;FBgn0037261;FBgn0037262;FBgn0037263;FBgn0037265;FBgn0037270;FBgn0037275;FBgn0037276;FBgn0037279;FBgn0037280;FBgn0037282;FBgn0039955;FBgn0040466;FBgn0040687;FBgn0041605;FBgn0041621;FBgn0051516;FBgn0051522;FBgn0051523;FBgn0051525;FBgn0051526;FBgn0051528;FBgn0052944;FBgn0052945;FBgn0053294;FBgn0053927;FBgn0058198;FBgn0085334;FBgn0085386;FBgn0085454;FBgn0085812;FBgn0086605;FBgn0086608;FBgn0087012;FBgn0087013;FBgn0250821;FBgn0259821;FBgn0260794;FBgn0261086;FBgn0261434;FBgn0261436;FBgn0262214;FBgn0263346;FBgn0263594;FBgn0263620;FBgn0264897;FBgn0264907;FBgn0264983;FBgn0265038;FBgn0265039;FBgn0265040;FBgn0265376;FBgn0266227;FBgn0266228;FBgn0266697;FBgn0267118;FBgn0267157;FBgn0267233;FBgn0267661;FBgn0267812;FBgn0267813;FBgn0267814;FBgn0267815;FBgn0267988;FBgn0283546;FBgn0286036;FBgn0286937
chr3R	4821928	4821928	1	-	promoter	NA	NA	703	24414		FBgn0037282
chr3R	4821928	4821928	1	-	promoter	NA	NA	703	24415		FBgn0037282
chr3R	4821928	4821928	1	-	promoter	NA	NA	703	24416		FBgn0037282
chr3R	4821928	4821928	1	*	intergenic	NA	NA	703	NA		NA	FBgn0001311;FBgn0003002;FBgn0003275;FBgn0004183;FBgn0004436;FBgn0004878;FBgn0004913;FBgn0010051;FBgn0010313;FBgn0010399;FBgn0010772;FBgn0011715;FBgn0011965;FBgn0013576;FBgn0014342;FBgn0014366;FBgn0015402;FBgn0017550;FBgn0019637;FBgn0020280;FBgn0023023;FBgn0025825;FBgn0027497;FBgn0027608;FBgn0027951;FBgn0028690;FBgn0037283;FBgn0037284;FBgn0037288;FBgn0037290;FBgn0037291;FBgn0037292;FBgn0037293;FBgn0037294;FBgn0037295;FBgn0037296;FBgn0037297;FBgn0037298;FBgn0037299;FBgn0037301;FBgn0037304;FBgn0037305;FBgn0037307;FBgn0037310;FBgn0037312;FBgn0037313;FBgn0037315;FBgn0037317;FBgn0037320;FBgn0037322;FBgn0037323;FBgn0037324;FBgn0037325;FBgn0037326;FBgn0037327;FBgn0037328;FBgn0037329;FBgn0037330;FBgn0037332;FBgn0037336;FBgn0037338;FBgn0037339;FBgn0037340;FBgn0037341;FBgn0037342;FBgn0037344;FBgn0037345;FBgn0037347;FBgn0037350;FBgn0037351;FBgn0037354;FBgn0037356;FBgn0037358;FBgn0037359;FBgn0037360;FBgn0037363;FBgn0037364;FBgn0037365;FBgn0037368;FBgn0037369;FBgn0037370;FBgn0037371;FBgn0037372;FBgn0037374;FBgn0037375;FBgn0037376;FBgn0037377;FBgn0037378;FBgn0037379;FBgn0037382;FBgn0040208;FBgn0040682;FBgn0040684;FBgn0041191;FBgn0041707;FBgn0044823;FBgn0046222;FBgn0051538;FBgn0051542;FBgn0051546;FBgn0051547;FBgn0051548;FBgn0051549;FBgn0051550;FBgn0051551;FBgn0053293;FBgn0082954;FBgn0082961;FBgn0082962;FBgn0082978;FBgn0082979;FBgn0082988;FBgn0082989;FBgn0085306;FBgn0086051;FBgn0086662;FBgn0086695;FBgn0086768;FBgn0087005;FBgn0250746;FBgn0250753;FBgn0250839;FBgn0259212;FBgn0260002;FBgn0260462;FBgn0261004;FBgn0261261;FBgn0261561;FBgn0262125;FBgn0262605;FBgn0263018;FBgn0263343;FBgn0263353;FBgn0263455;FBgn0263484;FBgn0263619;FBgn0263626;FBgn0264427;FBgn0264712;FBgn0264785;FBgn0264789;FBgn0264902;FBgn0264912;FBgn0265082;FBgn0266229;FBgn0266393;FBgn0266539;FBgn0266672;FBgn0266698;FBgn0267140;FBgn0267145;FBgn0267148;FBgn0267443;FBgn0267809;FBgn0267810;FBgn0267811;FBgn0283535;FBgn0285959;FBgn0286032;FBgn0286738;FBgn0286879	FBgn0000500;FBgn0003882;FBgn0010225;FBgn0010750;FBgn0015331;FBgn0022981;FBgn0026417;FBgn0026620;FBgn0027341;FBgn0027570;FBgn0027866;FBgn0027930;FBgn0037213;FBgn0037215;FBgn0037217;FBgn0037218;FBgn0037220;FBgn0037222;FBgn0037223;FBgn0037224;FBgn0037225;FBgn0037227;FBgn0037228;FBgn0037229;FBgn0037230;FBgn0037231;FBgn0037232;FBgn0037234;FBgn0037235;FBgn0037236;FBgn0037238;FBgn0037239;FBgn0037240;FBgn0037241;FBgn0037242;FBgn0037244;FBgn0037248;FBgn0037249;FBgn0037250;FBgn0037251;FBgn0037252;FBgn0037254;FBgn0037255;FBgn0037260;FBgn0037261;FBgn0037262;FBgn0037263;FBgn0037265;FBgn0037270;FBgn0037275;FBgn0037276;FBgn0037279;FBgn0037280;FBgn0037282;FBgn0039955;FBgn0040466;FBgn0040687;FBgn0041605;FBgn0041621;FBgn0051516;FBgn0051522;FBgn0051523;FBgn0051525;FBgn0051526;FBgn0051528;FBgn0052944;FBgn0052945;FBgn0053294;FBgn0053927;FBgn0058198;FBgn0085334;FBgn0085386;FBgn0085454;FBgn0085812;FBgn0086605;FBgn0086608;FBgn0087012;FBgn0087013;FBgn0250821;FBgn0259821;FBgn0260794;FBgn0261086;FBgn0261434;FBgn0261436;FBgn0262214;FBgn0263346;FBgn0263594;FBgn0263620;FBgn0264897;FBgn0264907;FBgn0264983;FBgn0265038;FBgn0265039;FBgn0265040;FBgn0265376;FBgn0266227;FBgn0266228;FBgn0266697;FBgn0267118;FBgn0267157;FBgn0267233;FBgn0267661;FBgn0267812;FBgn0267813;FBgn0267814;FBgn0267815;FBgn0267988;FBgn0283546;FBgn0286036;FBgn0286937
chr3R	4821948	4821948	1	-	promoter	NA	NA	704	24414		FBgn0037282
chr3R	4821948	4821948	1	-	promoter	NA	NA	704	24415		FBgn0037282
chr3R	4821948	4821948	1	-	promoter	NA	NA	704	24416		FBgn0037282
chr3R	4821948	4821948	1	*	intergenic	NA	NA	704	NA		NA	FBgn0001311;FBgn0003002;FBgn0003275;FBgn0004183;FBgn0004436;FBgn0004878;FBgn0004913;FBgn0010051;FBgn0010313;FBgn0010399;FBgn0010772;FBgn0011715;FBgn0011965;FBgn0013576;FBgn0014342;FBgn0014366;FBgn0015402;FBgn0017550;FBgn0019637;FBgn0020280;FBgn0023023;FBgn0025825;FBgn0027497;FBgn0027608;FBgn0027951;FBgn0028690;FBgn0037283;FBgn0037284;FBgn0037288;FBgn0037290;FBgn0037291;FBgn0037292;FBgn0037293;FBgn0037294;FBgn0037295;FBgn0037296;FBgn0037297;FBgn0037298;FBgn0037299;FBgn0037301;FBgn0037304;FBgn0037305;FBgn0037307;FBgn0037310;FBgn0037312;FBgn0037313;FBgn0037315;FBgn0037317;FBgn0037320;FBgn0037322;FBgn0037323;FBgn0037324;FBgn0037325;FBgn0037326;FBgn0037327;FBgn0037328;FBgn0037329;FBgn0037330;FBgn0037332;FBgn0037336;FBgn0037338;FBgn0037339;FBgn0037340;FBgn0037341;FBgn0037342;FBgn0037344;FBgn0037345;FBgn0037347;FBgn0037350;FBgn0037351;FBgn0037354;FBgn0037356;FBgn0037358;FBgn0037359;FBgn0037360;FBgn0037363;FBgn0037364;FBgn0037365;FBgn0037368;FBgn0037369;FBgn0037370;FBgn0037371;FBgn0037372;FBgn0037374;FBgn0037375;FBgn0037376;FBgn0037377;FBgn0037378;FBgn0037379;FBgn0037382;FBgn0040208;FBgn0040682;FBgn0040684;FBgn0041191;FBgn0041707;FBgn0044823;FBgn0046222;FBgn0051538;FBgn0051542;FBgn0051546;FBgn0051547;FBgn0051548;FBgn0051549;FBgn0051550;FBgn0051551;FBgn0053293;FBgn0082954;FBgn0082961;FBgn0082962;FBgn0082978;FBgn0082979;FBgn0082988;FBgn0082989;FBgn0085306;FBgn0086051;FBgn0086662;FBgn0086695;FBgn0086768;FBgn0087005;FBgn0250746;FBgn0250753;FBgn0250839;FBgn0259212;FBgn0260002;FBgn0260462;FBgn0261004;FBgn0261261;FBgn0261561;FBgn0262125;FBgn0262605;FBgn0263018;FBgn0263343;FBgn0263353;FBgn0263455;FBgn0263484;FBgn0263619;FBgn0263626;FBgn0264427;FBgn0264712;FBgn0264785;FBgn0264789;FBgn0264902;FBgn0264912;FBgn0265082;FBgn0266229;FBgn0266393;FBgn0266539;FBgn0266672;FBgn0266698;FBgn0267140;FBgn0267145;FBgn0267148;FBgn0267443;FBgn0267809;FBgn0267810;FBgn0267811;FBgn0283535;FBgn0285959;FBgn0286032;FBgn0286738;FBgn0286879	FBgn0000500;FBgn0003882;FBgn0010225;FBgn0010750;FBgn0015331;FBgn0022981;FBgn0026417;FBgn0026620;FBgn0027341;FBgn0027570;FBgn0027866;FBgn0027930;FBgn0037213;FBgn0037215;FBgn0037217;FBgn0037218;FBgn0037220;FBgn0037222;FBgn0037223;FBgn0037224;FBgn0037225;FBgn0037227;FBgn0037228;FBgn0037229;FBgn0037230;FBgn0037231;FBgn0037232;FBgn0037234;FBgn0037235;FBgn0037236;FBgn0037238;FBgn0037239;FBgn0037240;FBgn0037241;FBgn0037242;FBgn0037244;FBgn0037248;FBgn0037249;FBgn0037250;FBgn0037251;FBgn0037252;FBgn0037254;FBgn0037255;FBgn0037260;FBgn0037261;FBgn0037262;FBgn0037263;FBgn0037265;FBgn0037270;FBgn0037275;FBgn0037276;FBgn0037279;FBgn0037280;FBgn0037282;FBgn0039955;FBgn0040466;FBgn0040687;FBgn0041605;FBgn0041621;FBgn0051516;FBgn0051522;FBgn0051523;FBgn0051525;FBgn0051526;FBgn0051528;FBgn0052944;FBgn0052945;FBgn0053294;FBgn0053927;FBgn0058198;FBgn0085334;FBgn0085386;FBgn0085454;FBgn0085812;FBgn0086605;FBgn0086608;FBgn0087012;FBgn0087013;FBgn0250821;FBgn0259821;FBgn0260794;FBgn0261086;FBgn0261434;FBgn0261436;FBgn0262214;FBgn0263346;FBgn0263594;FBgn0263620;FBgn0264897;FBgn0264907;FBgn0264983;FBgn0265038;FBgn0265039;FBgn0265040;FBgn0265376;FBgn0266227;FBgn0266228;FBgn0266697;FBgn0267118;FBgn0267157;FBgn0267233;FBgn0267661;FBgn0267812;FBgn0267813;FBgn0267814;FBgn0267815;FBgn0267988;FBgn0283546;FBgn0286036;FBgn0286937
chr3R	4841223	4841223	1	*	intergenic	NA	NA	705	NA		NA	FBgn0001311;FBgn0003002;FBgn0003275;FBgn0004183;FBgn0004436;FBgn0004878;FBgn0004913;FBgn0010051;FBgn0010313;FBgn0010399;FBgn0010772;FBgn0011715;FBgn0011965;FBgn0013576;FBgn0014342;FBgn0014366;FBgn0015402;FBgn0017550;FBgn0019637;FBgn0020280;FBgn0023023;FBgn0025825;FBgn0027497;FBgn0027608;FBgn0027951;FBgn0028690;FBgn0037288;FBgn0037290;FBgn0037291;FBgn0037292;FBgn0037293;FBgn0037294;FBgn0037295;FBgn0037296;FBgn0037297;FBgn0037298;FBgn0037299;FBgn0037301;FBgn0037304;FBgn0037305;FBgn0037307;FBgn0037310;FBgn0037312;FBgn0037313;FBgn0037315;FBgn0037317;FBgn0037320;FBgn0037322;FBgn0037323;FBgn0037324;FBgn0037325;FBgn0037326;FBgn0037327;FBgn0037328;FBgn0037329;FBgn0037330;FBgn0037332;FBgn0037336;FBgn0037338;FBgn0037339;FBgn0037340;FBgn0037341;FBgn0037342;FBgn0037344;FBgn0037345;FBgn0037347;FBgn0037350;FBgn0037351;FBgn0037354;FBgn0037356;FBgn0037358;FBgn0037359;FBgn0037360;FBgn0037363;FBgn0037364;FBgn0037365;FBgn0037368;FBgn0037369;FBgn0037370;FBgn0037371;FBgn0037372;FBgn0037374;FBgn0037375;FBgn0037376;FBgn0037377;FBgn0037378;FBgn0037379;FBgn0037382;FBgn0037383;FBgn0037384;FBgn0037385;FBgn0037386;FBgn0037387;FBgn0040208;FBgn0040682;FBgn0040684;FBgn0041191;FBgn0041707;FBgn0044823;FBgn0046222;FBgn0051538;FBgn0051542;FBgn0051546;FBgn0051547;FBgn0051548;FBgn0051549;FBgn0051550;FBgn0051551;FBgn0053293;FBgn0082954;FBgn0082961;FBgn0082962;FBgn0082978;FBgn0082979;FBgn0082988;FBgn0082989;FBgn0085306;FBgn0086051;FBgn0086662;FBgn0086695;FBgn0086768;FBgn0087005;FBgn0250746;FBgn0250753;FBgn0250839;FBgn0259212;FBgn0260002;FBgn0260462;FBgn0261004;FBgn0261261;FBgn0261561;FBgn0262125;FBgn0262605;FBgn0263018;FBgn0263343;FBgn0263353;FBgn0263455;FBgn0263484;FBgn0263619;FBgn0263626;FBgn0264427;FBgn0264712;FBgn0264785;FBgn0264789;FBgn0264902;FBgn0264912;FBgn0265082;FBgn0266229;FBgn0266393;FBgn0266539;FBgn0266672;FBgn0266698;FBgn0266702;FBgn0267140;FBgn0267145;FBgn0267148;FBgn0267443;FBgn0267809;FBgn0267810;FBgn0267811;FBgn0283535;FBgn0284081;FBgn0285959;FBgn0286032;FBgn0286738;FBgn0286879	FBgn0000500;FBgn0003882;FBgn0010225;FBgn0010750;FBgn0015331;FBgn0022981;FBgn0026417;FBgn0026620;FBgn0027341;FBgn0027570;FBgn0027866;FBgn0027930;FBgn0037213;FBgn0037215;FBgn0037217;FBgn0037218;FBgn0037220;FBgn0037222;FBgn0037223;FBgn0037224;FBgn0037225;FBgn0037227;FBgn0037228;FBgn0037229;FBgn0037230;FBgn0037231;FBgn0037232;FBgn0037234;FBgn0037235;FBgn0037236;FBgn0037238;FBgn0037239;FBgn0037240;FBgn0037241;FBgn0037242;FBgn0037244;FBgn0037248;FBgn0037249;FBgn0037250;FBgn0037251;FBgn0037252;FBgn0037254;FBgn0037255;FBgn0037260;FBgn0037261;FBgn0037262;FBgn0037263;FBgn0037265;FBgn0037270;FBgn0037275;FBgn0037276;FBgn0037279;FBgn0037280;FBgn0037282;FBgn0037283;FBgn0037284;FBgn0039955;FBgn0040466;FBgn0040687;FBgn0041605;FBgn0041621;FBgn0051516;FBgn0051522;FBgn0051523;FBgn0051525;FBgn0051526;FBgn0051528;FBgn0052944;FBgn0052945;FBgn0053294;FBgn0053927;FBgn0058198;FBgn0085334;FBgn0085386;FBgn0085454;FBgn0085812;FBgn0086605;FBgn0086608;FBgn0087012;FBgn0087013;FBgn0250821;FBgn0259821;FBgn0260794;FBgn0261086;FBgn0261434;FBgn0261436;FBgn0262214;FBgn0263346;FBgn0263594;FBgn0263620;FBgn0264897;FBgn0264907;FBgn0264983;FBgn0265038;FBgn0265039;FBgn0265040;FBgn0265376;FBgn0266227;FBgn0266228;FBgn0266697;FBgn0267118;FBgn0267157;FBgn0267233;FBgn0267661;FBgn0267812;FBgn0267813;FBgn0267814;FBgn0267815;FBgn0267988;FBgn0283546;FBgn0286036;FBgn0286937
chr3R	4845396	4845396	1	*	intergenic	NA	NA	706	NA		NA	FBgn0001311;FBgn0003002;FBgn0003275;FBgn0004183;FBgn0004436;FBgn0004878;FBgn0004913;FBgn0010051;FBgn0010313;FBgn0010399;FBgn0010772;FBgn0011715;FBgn0011965;FBgn0013576;FBgn0014342;FBgn0014366;FBgn0015402;FBgn0017550;FBgn0019637;FBgn0020280;FBgn0023023;FBgn0025825;FBgn0027497;FBgn0027608;FBgn0027951;FBgn0028690;FBgn0037288;FBgn0037290;FBgn0037291;FBgn0037292;FBgn0037293;FBgn0037294;FBgn0037295;FBgn0037296;FBgn0037297;FBgn0037298;FBgn0037299;FBgn0037301;FBgn0037304;FBgn0037305;FBgn0037307;FBgn0037310;FBgn0037312;FBgn0037313;FBgn0037315;FBgn0037317;FBgn0037320;FBgn0037322;FBgn0037323;FBgn0037324;FBgn0037325;FBgn0037326;FBgn0037327;FBgn0037328;FBgn0037329;FBgn0037330;FBgn0037332;FBgn0037336;FBgn0037338;FBgn0037339;FBgn0037340;FBgn0037341;FBgn0037342;FBgn0037344;FBgn0037345;FBgn0037347;FBgn0037350;FBgn0037351;FBgn0037354;FBgn0037356;FBgn0037358;FBgn0037359;FBgn0037360;FBgn0037363;FBgn0037364;FBgn0037365;FBgn0037368;FBgn0037369;FBgn0037370;FBgn0037371;FBgn0037372;FBgn0037374;FBgn0037375;FBgn0037376;FBgn0037377;FBgn0037378;FBgn0037379;FBgn0037382;FBgn0037383;FBgn0037384;FBgn0037385;FBgn0037386;FBgn0037387;FBgn0040208;FBgn0040682;FBgn0040684;FBgn0041191;FBgn0041707;FBgn0044823;FBgn0046222;FBgn0051538;FBgn0051542;FBgn0051546;FBgn0051547;FBgn0051548;FBgn0051549;FBgn0051550;FBgn0051551;FBgn0053293;FBgn0082954;FBgn0082961;FBgn0082962;FBgn0082978;FBgn0082979;FBgn0082988;FBgn0082989;FBgn0085306;FBgn0086051;FBgn0086662;FBgn0086695;FBgn0086768;FBgn0087005;FBgn0250746;FBgn0250753;FBgn0250839;FBgn0259212;FBgn0260002;FBgn0260462;FBgn0261004;FBgn0261261;FBgn0261561;FBgn0262125;FBgn0262605;FBgn0263018;FBgn0263343;FBgn0263353;FBgn0263455;FBgn0263484;FBgn0263619;FBgn0263626;FBgn0264427;FBgn0264712;FBgn0264785;FBgn0264789;FBgn0264902;FBgn0264912;FBgn0265082;FBgn0266229;FBgn0266393;FBgn0266539;FBgn0266672;FBgn0266698;FBgn0266702;FBgn0267140;FBgn0267145;FBgn0267148;FBgn0267443;FBgn0267809;FBgn0267810;FBgn0267811;FBgn0283535;FBgn0284081;FBgn0285959;FBgn0286032;FBgn0286738;FBgn0286879	FBgn0000500;FBgn0003882;FBgn0010225;FBgn0010750;FBgn0015331;FBgn0022981;FBgn0026417;FBgn0026620;FBgn0027341;FBgn0027570;FBgn0027866;FBgn0027930;FBgn0037213;FBgn0037215;FBgn0037217;FBgn0037218;FBgn0037220;FBgn0037222;FBgn0037223;FBgn0037224;FBgn0037225;FBgn0037227;FBgn0037228;FBgn0037229;FBgn0037230;FBgn0037231;FBgn0037232;FBgn0037234;FBgn0037235;FBgn0037236;FBgn0037238;FBgn0037239;FBgn0037240;FBgn0037241;FBgn0037242;FBgn0037244;FBgn0037248;FBgn0037249;FBgn0037250;FBgn0037251;FBgn0037252;FBgn0037254;FBgn0037255;FBgn0037260;FBgn0037261;FBgn0037262;FBgn0037263;FBgn0037265;FBgn0037270;FBgn0037275;FBgn0037276;FBgn0037279;FBgn0037280;FBgn0037282;FBgn0037283;FBgn0037284;FBgn0039955;FBgn0040466;FBgn0040687;FBgn0041605;FBgn0041621;FBgn0051516;FBgn0051522;FBgn0051523;FBgn0051525;FBgn0051526;FBgn0051528;FBgn0052944;FBgn0052945;FBgn0053294;FBgn0053927;FBgn0058198;FBgn0085334;FBgn0085386;FBgn0085454;FBgn0085812;FBgn0086605;FBgn0086608;FBgn0087012;FBgn0087013;FBgn0250821;FBgn0259821;FBgn0260794;FBgn0261086;FBgn0261434;FBgn0261436;FBgn0262214;FBgn0263346;FBgn0263594;FBgn0263620;FBgn0264897;FBgn0264907;FBgn0264983;FBgn0265038;FBgn0265039;FBgn0265040;FBgn0265376;FBgn0266227;FBgn0266228;FBgn0266697;FBgn0267118;FBgn0267157;FBgn0267233;FBgn0267661;FBgn0267812;FBgn0267813;FBgn0267814;FBgn0267815;FBgn0267988;FBgn0283546;FBgn0286036;FBgn0286937
chr3R	4845397	4845397	1	*	intergenic	NA	NA	707	NA		NA	FBgn0001311;FBgn0003002;FBgn0003275;FBgn0004183;FBgn0004436;FBgn0004878;FBgn0004913;FBgn0010051;FBgn0010313;FBgn0010399;FBgn0010772;FBgn0011715;FBgn0011965;FBgn0013576;FBgn0014342;FBgn0014366;FBgn0015402;FBgn0017550;FBgn0019637;FBgn0020280;FBgn0023023;FBgn0025825;FBgn0027497;FBgn0027608;FBgn0027951;FBgn0028690;FBgn0037288;FBgn0037290;FBgn0037291;FBgn0037292;FBgn0037293;FBgn0037294;FBgn0037295;FBgn0037296;FBgn0037297;FBgn0037298;FBgn0037299;FBgn0037301;FBgn0037304;FBgn0037305;FBgn0037307;FBgn0037310;FBgn0037312;FBgn0037313;FBgn0037315;FBgn0037317;FBgn0037320;FBgn0037322;FBgn0037323;FBgn0037324;FBgn0037325;FBgn0037326;FBgn0037327;FBgn0037328;FBgn0037329;FBgn0037330;FBgn0037332;FBgn0037336;FBgn0037338;FBgn0037339;FBgn0037340;FBgn0037341;FBgn0037342;FBgn0037344;FBgn0037345;FBgn0037347;FBgn0037350;FBgn0037351;FBgn0037354;FBgn0037356;FBgn0037358;FBgn0037359;FBgn0037360;FBgn0037363;FBgn0037364;FBgn0037365;FBgn0037368;FBgn0037369;FBgn0037370;FBgn0037371;FBgn0037372;FBgn0037374;FBgn0037375;FBgn0037376;FBgn0037377;FBgn0037378;FBgn0037379;FBgn0037382;FBgn0037383;FBgn0037384;FBgn0037385;FBgn0037386;FBgn0037387;FBgn0040208;FBgn0040682;FBgn0040684;FBgn0041191;FBgn0041707;FBgn0044823;FBgn0046222;FBgn0051538;FBgn0051542;FBgn0051546;FBgn0051547;FBgn0051548;FBgn0051549;FBgn0051550;FBgn0051551;FBgn0053293;FBgn0082954;FBgn0082961;FBgn0082962;FBgn0082978;FBgn0082979;FBgn0082988;FBgn0082989;FBgn0085306;FBgn0086051;FBgn0086662;FBgn0086695;FBgn0086768;FBgn0087005;FBgn0250746;FBgn0250753;FBgn0250839;FBgn0259212;FBgn0260002;FBgn0260462;FBgn0261004;FBgn0261261;FBgn0261561;FBgn0262125;FBgn0262605;FBgn0263018;FBgn0263343;FBgn0263353;FBgn0263455;FBgn0263484;FBgn0263619;FBgn0263626;FBgn0264427;FBgn0264712;FBgn0264785;FBgn0264789;FBgn0264902;FBgn0264912;FBgn0265082;FBgn0266229;FBgn0266393;FBgn0266539;FBgn0266672;FBgn0266698;FBgn0266702;FBgn0267140;FBgn0267145;FBgn0267148;FBgn0267443;FBgn0267809;FBgn0267810;FBgn0267811;FBgn0283535;FBgn0284081;FBgn0285959;FBgn0286032;FBgn0286738;FBgn0286879	FBgn0000500;FBgn0003882;FBgn0010225;FBgn0010750;FBgn0015331;FBgn0022981;FBgn0026417;FBgn0026620;FBgn0027341;FBgn0027570;FBgn0027866;FBgn0027930;FBgn0037213;FBgn0037215;FBgn0037217;FBgn0037218;FBgn0037220;FBgn0037222;FBgn0037223;FBgn0037224;FBgn0037225;FBgn0037227;FBgn0037228;FBgn0037229;FBgn0037230;FBgn0037231;FBgn0037232;FBgn0037234;FBgn0037235;FBgn0037236;FBgn0037238;FBgn0037239;FBgn0037240;FBgn0037241;FBgn0037242;FBgn0037244;FBgn0037248;FBgn0037249;FBgn0037250;FBgn0037251;FBgn0037252;FBgn0037254;FBgn0037255;FBgn0037260;FBgn0037261;FBgn0037262;FBgn0037263;FBgn0037265;FBgn0037270;FBgn0037275;FBgn0037276;FBgn0037279;FBgn0037280;FBgn0037282;FBgn0037283;FBgn0037284;FBgn0039955;FBgn0040466;FBgn0040687;FBgn0041605;FBgn0041621;FBgn0051516;FBgn0051522;FBgn0051523;FBgn0051525;FBgn0051526;FBgn0051528;FBgn0052944;FBgn0052945;FBgn0053294;FBgn0053927;FBgn0058198;FBgn0085334;FBgn0085386;FBgn0085454;FBgn0085812;FBgn0086605;FBgn0086608;FBgn0087012;FBgn0087013;FBgn0250821;FBgn0259821;FBgn0260794;FBgn0261086;FBgn0261434;FBgn0261436;FBgn0262214;FBgn0263346;FBgn0263594;FBgn0263620;FBgn0264897;FBgn0264907;FBgn0264983;FBgn0265038;FBgn0265039;FBgn0265040;FBgn0265376;FBgn0266227;FBgn0266228;FBgn0266697;FBgn0267118;FBgn0267157;FBgn0267233;FBgn0267661;FBgn0267812;FBgn0267813;FBgn0267814;FBgn0267815;FBgn0267988;FBgn0283546;FBgn0286036;FBgn0286937
chr3R	4903200	4903200	1	*	intergenic	NA	NA	708	NA		NA	FBgn0001311;FBgn0003275;FBgn0004183;FBgn0004436;FBgn0004878;FBgn0004913;FBgn0010051;FBgn0010313;FBgn0010399;FBgn0010772;FBgn0011715;FBgn0011965;FBgn0013576;FBgn0014342;FBgn0014366;FBgn0015402;FBgn0017550;FBgn0019637;FBgn0023023;FBgn0025825;FBgn0027497;FBgn0027608;FBgn0027951;FBgn0028436;FBgn0028690;FBgn0029088;FBgn0037288;FBgn0037290;FBgn0037291;FBgn0037292;FBgn0037293;FBgn0037294;FBgn0037295;FBgn0037296;FBgn0037297;FBgn0037298;FBgn0037299;FBgn0037301;FBgn0037304;FBgn0037305;FBgn0037307;FBgn0037310;FBgn0037312;FBgn0037313;FBgn0037315;FBgn0037317;FBgn0037320;FBgn0037322;FBgn0037323;FBgn0037324;FBgn0037325;FBgn0037326;FBgn0037327;FBgn0037328;FBgn0037329;FBgn0037330;FBgn0037332;FBgn0037336;FBgn0037338;FBgn0037339;FBgn0037340;FBgn0037341;FBgn0037342;FBgn0037344;FBgn0037345;FBgn0037347;FBgn0037350;FBgn0037351;FBgn0037354;FBgn0037356;FBgn0037358;FBgn0037359;FBgn0037360;FBgn0037363;FBgn0037364;FBgn0037365;FBgn0037368;FBgn0037369;FBgn0037370;FBgn0037371;FBgn0037372;FBgn0037374;FBgn0037375;FBgn0037376;FBgn0037377;FBgn0037378;FBgn0037379;FBgn0037382;FBgn0037383;FBgn0037384;FBgn0037385;FBgn0037386;FBgn0037387;FBgn0037388;FBgn0037389;FBgn0037391;FBgn0040208;FBgn0040682;FBgn0040684;FBgn0041191;FBgn0041707;FBgn0044823;FBgn0046222;FBgn0051538;FBgn0051542;FBgn0051546;FBgn0051547;FBgn0051548;FBgn0051549;FBgn0051550;FBgn0051551;FBgn0053293;FBgn0082954;FBgn0082961;FBgn0082962;FBgn0082978;FBgn0082979;FBgn0082988;FBgn0082989;FBgn0083949;FBgn0085306;FBgn0085316;FBgn0086051;FBgn0086662;FBgn0086695;FBgn0086768;FBgn0087005;FBgn0250746;FBgn0250753;FBgn0250839;FBgn0259212;FBgn0260002;FBgn0260462;FBgn0261004;FBgn0261261;FBgn0261561;FBgn0262125;FBgn0262605;FBgn0263018;FBgn0263343;FBgn0263353;FBgn0263455;FBgn0263484;FBgn0263619;FBgn0263626;FBgn0264427;FBgn0264712;FBgn0264785;FBgn0264789;FBgn0264902;FBgn0264912;FBgn0265082;FBgn0266229;FBgn0266393;FBgn0266539;FBgn0266672;FBgn0266698;FBgn0266702;FBgn0267145;FBgn0267148;FBgn0267399;FBgn0267443;FBgn0267808;FBgn0267809;FBgn0267810;FBgn0267811;FBgn0283535;FBgn0284081;FBgn0285959;FBgn0286032;FBgn0286738;FBgn0286879	FBgn0000500;FBgn0003002;FBgn0003882;FBgn0010225;FBgn0010750;FBgn0015331;FBgn0020280;FBgn0022981;FBgn0026417;FBgn0026620;FBgn0027341;FBgn0027570;FBgn0027866;FBgn0027930;FBgn0037213;FBgn0037215;FBgn0037217;FBgn0037218;FBgn0037220;FBgn0037222;FBgn0037223;FBgn0037224;FBgn0037225;FBgn0037227;FBgn0037228;FBgn0037229;FBgn0037230;FBgn0037231;FBgn0037232;FBgn0037234;FBgn0037235;FBgn0037236;FBgn0037238;FBgn0037239;FBgn0037240;FBgn0037241;FBgn0037242;FBgn0037244;FBgn0037248;FBgn0037249;FBgn0037250;FBgn0037251;FBgn0037252;FBgn0037254;FBgn0037255;FBgn0037260;FBgn0037261;FBgn0037262;FBgn0037263;FBgn0037265;FBgn0037270;FBgn0037275;FBgn0037276;FBgn0037279;FBgn0037280;FBgn0037282;FBgn0037283;FBgn0037284;FBgn0040466;FBgn0040687;FBgn0041605;FBgn0041621;FBgn0051516;FBgn0051522;FBgn0051523;FBgn0051525;FBgn0051526;FBgn0051528;FBgn0052944;FBgn0052945;FBgn0053294;FBgn0053927;FBgn0058198;FBgn0085334;FBgn0085386;FBgn0085454;FBgn0085812;FBgn0086605;FBgn0086608;FBgn0087012;FBgn0087013;FBgn0250821;FBgn0259821;FBgn0260794;FBgn0261086;FBgn0261434;FBgn0261436;FBgn0262214;FBgn0263346;FBgn0263594;FBgn0263620;FBgn0264897;FBgn0264907;FBgn0264983;FBgn0265038;FBgn0265039;FBgn0265040;FBgn0265376;FBgn0266227;FBgn0266228;FBgn0266697;FBgn0267118;FBgn0267140;FBgn0267157;FBgn0267233;FBgn0267661;FBgn0267812;FBgn0267813;FBgn0267814;FBgn0267815;FBgn0267988;FBgn0283546;FBgn0286036;FBgn0286937
chr3R	4968923	4968923	1	*	intergenic	NA	NA	709	NA		NA	FBgn0001311;FBgn0003275;FBgn0004878;FBgn0010051;FBgn0010313;FBgn0010399;FBgn0010772;FBgn0011715;FBgn0011965;FBgn0013576;FBgn0014342;FBgn0014366;FBgn0015402;FBgn0017550;FBgn0019637;FBgn0023023;FBgn0025825;FBgn0027497;FBgn0027608;FBgn0027951;FBgn0028436;FBgn0028690;FBgn0029088;FBgn0037291;FBgn0037292;FBgn0037293;FBgn0037294;FBgn0037295;FBgn0037296;FBgn0037297;FBgn0037298;FBgn0037299;FBgn0037301;FBgn0037304;FBgn0037305;FBgn0037307;FBgn0037310;FBgn0037312;FBgn0037313;FBgn0037315;FBgn0037317;FBgn0037320;FBgn0037322;FBgn0037323;FBgn0037324;FBgn0037325;FBgn0037326;FBgn0037327;FBgn0037328;FBgn0037329;FBgn0037330;FBgn0037332;FBgn0037336;FBgn0037338;FBgn0037339;FBgn0037340;FBgn0037341;FBgn0037342;FBgn0037344;FBgn0037345;FBgn0037347;FBgn0037350;FBgn0037351;FBgn0037354;FBgn0037356;FBgn0037358;FBgn0037359;FBgn0037360;FBgn0037363;FBgn0037364;FBgn0037365;FBgn0037368;FBgn0037369;FBgn0037370;FBgn0037371;FBgn0037372;FBgn0037374;FBgn0037375;FBgn0037376;FBgn0037377;FBgn0037378;FBgn0037379;FBgn0037382;FBgn0037383;FBgn0037384;FBgn0037385;FBgn0037386;FBgn0037387;FBgn0037388;FBgn0037389;FBgn0037391;FBgn0040208;FBgn0040679;FBgn0040682;FBgn0040684;FBgn0041191;FBgn0041707;FBgn0044823;FBgn0046222;FBgn0051538;FBgn0051542;FBgn0051546;FBgn0051547;FBgn0051548;FBgn0051549;FBgn0051550;FBgn0051551;FBgn0053293;FBgn0082954;FBgn0082961;FBgn0082962;FBgn0082978;FBgn0082979;FBgn0082988;FBgn0082989;FBgn0083949;FBgn0085306;FBgn0085316;FBgn0086051;FBgn0086662;FBgn0086695;FBgn0086768;FBgn0087005;FBgn0250746;FBgn0250753;FBgn0259212;FBgn0260002;FBgn0260462;FBgn0261004;FBgn0261261;FBgn0261561;FBgn0262125;FBgn0262605;FBgn0263018;FBgn0263343;FBgn0263353;FBgn0263455;FBgn0263484;FBgn0263619;FBgn0263626;FBgn0264427;FBgn0264712;FBgn0264785;FBgn0264789;FBgn0264902;FBgn0264912;FBgn0266229;FBgn0266230;FBgn0266393;FBgn0266539;FBgn0266672;FBgn0266702;FBgn0267145;FBgn0267148;FBgn0267399;FBgn0267400;FBgn0267443;FBgn0267808;FBgn0267809;FBgn0267810;FBgn0267811;FBgn0283535;FBgn0284081;FBgn0285959;FBgn0286032;FBgn0286738;FBgn0286879	FBgn0000500;FBgn0003002;FBgn0003882;FBgn0004183;FBgn0004436;FBgn0004913;FBgn0010225;FBgn0010750;FBgn0015331;FBgn0020280;FBgn0022981;FBgn0026417;FBgn0026620;FBgn0027341;FBgn0027570;FBgn0027866;FBgn0027930;FBgn0037213;FBgn0037215;FBgn0037217;FBgn0037218;FBgn0037220;FBgn0037222;FBgn0037223;FBgn0037224;FBgn0037225;FBgn0037227;FBgn0037228;FBgn0037229;FBgn0037230;FBgn0037231;FBgn0037232;FBgn0037234;FBgn0037235;FBgn0037236;FBgn0037238;FBgn0037239;FBgn0037240;FBgn0037241;FBgn0037242;FBgn0037244;FBgn0037248;FBgn0037249;FBgn0037250;FBgn0037251;FBgn0037252;FBgn0037254;FBgn0037255;FBgn0037260;FBgn0037261;FBgn0037262;FBgn0037263;FBgn0037265;FBgn0037270;FBgn0037275;FBgn0037276;FBgn0037279;FBgn0037280;FBgn0037282;FBgn0037283;FBgn0037284;FBgn0037288;FBgn0037290;FBgn0040466;FBgn0040687;FBgn0041605;FBgn0041621;FBgn0051516;FBgn0051522;FBgn0051523;FBgn0051525;FBgn0051526;FBgn0051528;FBgn0052944;FBgn0052945;FBgn0053294;FBgn0053927;FBgn0058198;FBgn0085334;FBgn0085386;FBgn0085454;FBgn0085812;FBgn0086605;FBgn0086608;FBgn0087012;FBgn0087013;FBgn0250821;FBgn0250839;FBgn0259821;FBgn0260794;FBgn0261086;FBgn0261434;FBgn0261436;FBgn0262214;FBgn0263346;FBgn0263594;FBgn0263620;FBgn0264897;FBgn0264907;FBgn0264983;FBgn0265038;FBgn0265039;FBgn0265040;FBgn0265082;FBgn0265376;FBgn0266227;FBgn0266228;FBgn0266697;FBgn0266698;FBgn0267118;FBgn0267140;FBgn0267157;FBgn0267233;FBgn0267661;FBgn0267812;FBgn0267813;FBgn0267814;FBgn0267815;FBgn0267988;FBgn0283546;FBgn0286036;FBgn0286937
chr3R	5028708	5028708	1	*	intergenic	NA	NA	710	NA		NA	FBgn0001311;FBgn0003261;FBgn0003275;FBgn0004878;FBgn0010051;FBgn0010313;FBgn0010399;FBgn0010403;FBgn0010772;FBgn0011281;FBgn0011715;FBgn0011965;FBgn0013576;FBgn0014342;FBgn0014366;FBgn0015402;FBgn0017550;FBgn0019637;FBgn0023023;FBgn0025825;FBgn0027497;FBgn0027608;FBgn0027951;FBgn0028436;FBgn0028690;FBgn0029088;FBgn0037293;FBgn0037294;FBgn0037295;FBgn0037296;FBgn0037297;FBgn0037298;FBgn0037299;FBgn0037301;FBgn0037304;FBgn0037305;FBgn0037307;FBgn0037310;FBgn0037312;FBgn0037313;FBgn0037315;FBgn0037317;FBgn0037320;FBgn0037322;FBgn0037323;FBgn0037324;FBgn0037325;FBgn0037326;FBgn0037327;FBgn0037328;FBgn0037329;FBgn0037330;FBgn0037332;FBgn0037336;FBgn0037338;FBgn0037339;FBgn0037340;FBgn0037341;FBgn0037342;FBgn0037344;FBgn0037345;FBgn0037347;FBgn0037350;FBgn0037351;FBgn0037354;FBgn0037356;FBgn0037358;FBgn0037359;FBgn0037360;FBgn0037363;FBgn0037364;FBgn0037365;FBgn0037368;FBgn0037369;FBgn0037370;FBgn0037371;FBgn0037372;FBgn0037374;FBgn0037375;FBgn0037376;FBgn0037377;FBgn0037378;FBgn0037379;FBgn0037382;FBgn0037383;FBgn0037384;FBgn0037385;FBgn0037386;FBgn0037387;FBgn0037388;FBgn0037389;FBgn0037391;FBgn0037395;FBgn0037396;FBgn0037397;FBgn0040208;FBgn0040679;FBgn0040682;FBgn0040684;FBgn0041191;FBgn0041707;FBgn0044823;FBgn0046222;FBgn0051538;FBgn0051542;FBgn0051546;FBgn0051547;FBgn0051548;FBgn0051549;FBgn0051550;FBgn0051551;FBgn0053293;FBgn0082954;FBgn0082961;FBgn0082962;FBgn0082978;FBgn0082979;FBgn0082988;FBgn0082989;FBgn0083949;FBgn0085306;FBgn0085316;FBgn0086051;FBgn0086662;FBgn0086695;FBgn0086768;FBgn0087005;FBgn0250746;FBgn0250753;FBgn0259212;FBgn0260002;FBgn0260462;FBgn0261004;FBgn0261261;FBgn0261561;FBgn0262125;FBgn0262605;FBgn0263018;FBgn0263353;FBgn0263484;FBgn0263619;FBgn0263626;FBgn0264427;FBgn0264712;FBgn0264785;FBgn0264789;FBgn0264902;FBgn0264912;FBgn0266229;FBgn0266230;FBgn0266231;FBgn0266232;FBgn0266233;FBgn0266393;FBgn0266539;FBgn0266672;FBgn0266702;FBgn0267148;FBgn0267399;FBgn0267400;FBgn0267443;FBgn0267808;FBgn0267809;FBgn0267810;FBgn0267811;FBgn0283535;FBgn0284081;FBgn0284417;FBgn0285959;FBgn0286032;FBgn0286738;FBgn0286879	FBgn0000500;FBgn0003002;FBgn0003882;FBgn0004183;FBgn0004436;FBgn0004913;FBgn0010225;FBgn0010750;FBgn0015331;FBgn0020280;FBgn0022981;FBgn0026417;FBgn0026620;FBgn0027341;FBgn0027570;FBgn0027866;FBgn0027930;FBgn0037213;FBgn0037215;FBgn0037217;FBgn0037218;FBgn0037220;FBgn0037222;FBgn0037223;FBgn0037224;FBgn0037225;FBgn0037227;FBgn0037228;FBgn0037229;FBgn0037230;FBgn0037231;FBgn0037232;FBgn0037234;FBgn0037235;FBgn0037236;FBgn0037238;FBgn0037239;FBgn0037240;FBgn0037241;FBgn0037242;FBgn0037244;FBgn0037248;FBgn0037249;FBgn0037250;FBgn0037251;FBgn0037252;FBgn0037254;FBgn0037255;FBgn0037260;FBgn0037261;FBgn0037262;FBgn0037263;FBgn0037265;FBgn0037270;FBgn0037275;FBgn0037276;FBgn0037279;FBgn0037280;FBgn0037282;FBgn0037283;FBgn0037284;FBgn0037288;FBgn0037290;FBgn0037291;FBgn0037292;FBgn0040466;FBgn0040687;FBgn0041605;FBgn0041621;FBgn0051516;FBgn0051522;FBgn0051523;FBgn0051525;FBgn0051526;FBgn0051528;FBgn0052944;FBgn0052945;FBgn0053294;FBgn0053927;FBgn0058198;FBgn0085334;FBgn0085386;FBgn0085454;FBgn0085812;FBgn0086605;FBgn0086608;FBgn0087012;FBgn0087013;FBgn0250821;FBgn0250839;FBgn0259821;FBgn0260794;FBgn0261086;FBgn0261434;FBgn0261436;FBgn0262214;FBgn0263343;FBgn0263346;FBgn0263455;FBgn0263594;FBgn0263620;FBgn0264897;FBgn0264907;FBgn0264983;FBgn0265038;FBgn0265039;FBgn0265040;FBgn0265082;FBgn0265376;FBgn0266227;FBgn0266228;FBgn0266697;FBgn0266698;FBgn0267118;FBgn0267140;FBgn0267145;FBgn0267157;FBgn0267233;FBgn0267661;FBgn0267812;FBgn0267813;FBgn0267814;FBgn0267815;FBgn0267988;FBgn0283546;FBgn0286036;FBgn0286937
chr3R	5034394	5034394	1	*	intergenic	NA	NA	711	NA		NA	FBgn0001311;FBgn0003261;FBgn0003275;FBgn0004878;FBgn0010051;FBgn0010313;FBgn0010399;FBgn0010403;FBgn0010772;FBgn0011281;FBgn0011715;FBgn0011965;FBgn0013576;FBgn0014342;FBgn0014366;FBgn0015402;FBgn0017550;FBgn0019637;FBgn0023023;FBgn0025825;FBgn0027497;FBgn0027608;FBgn0027951;FBgn0028436;FBgn0028690;FBgn0029088;FBgn0037293;FBgn0037294;FBgn0037295;FBgn0037296;FBgn0037297;FBgn0037298;FBgn0037299;FBgn0037301;FBgn0037304;FBgn0037305;FBgn0037307;FBgn0037310;FBgn0037312;FBgn0037313;FBgn0037315;FBgn0037317;FBgn0037320;FBgn0037322;FBgn0037323;FBgn0037324;FBgn0037325;FBgn0037326;FBgn0037327;FBgn0037328;FBgn0037329;FBgn0037330;FBgn0037332;FBgn0037336;FBgn0037338;FBgn0037339;FBgn0037340;FBgn0037341;FBgn0037342;FBgn0037344;FBgn0037345;FBgn0037347;FBgn0037350;FBgn0037351;FBgn0037354;FBgn0037356;FBgn0037358;FBgn0037359;FBgn0037360;FBgn0037363;FBgn0037364;FBgn0037365;FBgn0037368;FBgn0037369;FBgn0037370;FBgn0037371;FBgn0037372;FBgn0037374;FBgn0037375;FBgn0037376;FBgn0037377;FBgn0037378;FBgn0037379;FBgn0037382;FBgn0037383;FBgn0037384;FBgn0037385;FBgn0037386;FBgn0037387;FBgn0037388;FBgn0037389;FBgn0037391;FBgn0037395;FBgn0037396;FBgn0037397;FBgn0040208;FBgn0040679;FBgn0040682;FBgn0040684;FBgn0041191;FBgn0041707;FBgn0044823;FBgn0046222;FBgn0051538;FBgn0051542;FBgn0051546;FBgn0051547;FBgn0051548;FBgn0051549;FBgn0051550;FBgn0051551;FBgn0053293;FBgn0082954;FBgn0082961;FBgn0082962;FBgn0082978;FBgn0082979;FBgn0082988;FBgn0082989;FBgn0083949;FBgn0085306;FBgn0085316;FBgn0086051;FBgn0086662;FBgn0086695;FBgn0086768;FBgn0087005;FBgn0250746;FBgn0250753;FBgn0259212;FBgn0260002;FBgn0260462;FBgn0261004;FBgn0261261;FBgn0261561;FBgn0262125;FBgn0262605;FBgn0263018;FBgn0263353;FBgn0263484;FBgn0263619;FBgn0263626;FBgn0264427;FBgn0264712;FBgn0264785;FBgn0264789;FBgn0264902;FBgn0264912;FBgn0266229;FBgn0266230;FBgn0266231;FBgn0266232;FBgn0266233;FBgn0266393;FBgn0266539;FBgn0266672;FBgn0266702;FBgn0267148;FBgn0267399;FBgn0267400;FBgn0267443;FBgn0267808;FBgn0267809;FBgn0267810;FBgn0267811;FBgn0283535;FBgn0284081;FBgn0284417;FBgn0285959;FBgn0286032;FBgn0286738;FBgn0286879	FBgn0000500;FBgn0003002;FBgn0003882;FBgn0004183;FBgn0004436;FBgn0004913;FBgn0010225;FBgn0010750;FBgn0015331;FBgn0020280;FBgn0022981;FBgn0026417;FBgn0026620;FBgn0027341;FBgn0027570;FBgn0027866;FBgn0027930;FBgn0037213;FBgn0037215;FBgn0037217;FBgn0037218;FBgn0037220;FBgn0037222;FBgn0037223;FBgn0037224;FBgn0037225;FBgn0037227;FBgn0037228;FBgn0037229;FBgn0037230;FBgn0037231;FBgn0037232;FBgn0037234;FBgn0037235;FBgn0037236;FBgn0037238;FBgn0037239;FBgn0037240;FBgn0037241;FBgn0037242;FBgn0037244;FBgn0037248;FBgn0037249;FBgn0037250;FBgn0037251;FBgn0037252;FBgn0037254;FBgn0037255;FBgn0037260;FBgn0037261;FBgn0037262;FBgn0037263;FBgn0037265;FBgn0037270;FBgn0037275;FBgn0037276;FBgn0037279;FBgn0037280;FBgn0037282;FBgn0037283;FBgn0037284;FBgn0037288;FBgn0037290;FBgn0037291;FBgn0037292;FBgn0040466;FBgn0040687;FBgn0041605;FBgn0041621;FBgn0051516;FBgn0051522;FBgn0051523;FBgn0051525;FBgn0051526;FBgn0051528;FBgn0052944;FBgn0052945;FBgn0053294;FBgn0053927;FBgn0058198;FBgn0085334;FBgn0085386;FBgn0085454;FBgn0085812;FBgn0086605;FBgn0086608;FBgn0087012;FBgn0087013;FBgn0250821;FBgn0250839;FBgn0259821;FBgn0260794;FBgn0261086;FBgn0261434;FBgn0261436;FBgn0262214;FBgn0263343;FBgn0263346;FBgn0263455;FBgn0263594;FBgn0263620;FBgn0264897;FBgn0264907;FBgn0264983;FBgn0265038;FBgn0265039;FBgn0265040;FBgn0265082;FBgn0265376;FBgn0266227;FBgn0266228;FBgn0266697;FBgn0266698;FBgn0267118;FBgn0267140;FBgn0267145;FBgn0267157;FBgn0267233;FBgn0267661;FBgn0267812;FBgn0267813;FBgn0267814;FBgn0267815;FBgn0267988;FBgn0283546;FBgn0286036;FBgn0286937
chr3R	5053180	5053180	1	*	intergenic	NA	NA	712	NA		NA	FBgn0001311;FBgn0003261;FBgn0003275;FBgn0004878;FBgn0010051;FBgn0010313;FBgn0010399;FBgn0010403;FBgn0010772;FBgn0011281;FBgn0011715;FBgn0011965;FBgn0013576;FBgn0014342;FBgn0014366;FBgn0015402;FBgn0017550;FBgn0019637;FBgn0023023;FBgn0025825;FBgn0027497;FBgn0027608;FBgn0027951;FBgn0028436;FBgn0028690;FBgn0029088;FBgn0037293;FBgn0037294;FBgn0037295;FBgn0037296;FBgn0037297;FBgn0037298;FBgn0037299;FBgn0037301;FBgn0037304;FBgn0037305;FBgn0037307;FBgn0037310;FBgn0037312;FBgn0037313;FBgn0037315;FBgn0037317;FBgn0037320;FBgn0037322;FBgn0037323;FBgn0037324;FBgn0037325;FBgn0037326;FBgn0037327;FBgn0037328;FBgn0037329;FBgn0037330;FBgn0037332;FBgn0037336;FBgn0037338;FBgn0037339;FBgn0037340;FBgn0037341;FBgn0037342;FBgn0037344;FBgn0037345;FBgn0037347;FBgn0037350;FBgn0037351;FBgn0037354;FBgn0037356;FBgn0037358;FBgn0037359;FBgn0037360;FBgn0037363;FBgn0037364;FBgn0037365;FBgn0037368;FBgn0037369;FBgn0037370;FBgn0037371;FBgn0037372;FBgn0037374;FBgn0037375;FBgn0037376;FBgn0037377;FBgn0037378;FBgn0037379;FBgn0037382;FBgn0037383;FBgn0037384;FBgn0037385;FBgn0037386;FBgn0037387;FBgn0037388;FBgn0037389;FBgn0037391;FBgn0037395;FBgn0037396;FBgn0037397;FBgn0040208;FBgn0040679;FBgn0040682;FBgn0040684;FBgn0041191;FBgn0041707;FBgn0044823;FBgn0046222;FBgn0051538;FBgn0051542;FBgn0051546;FBgn0051547;FBgn0051548;FBgn0051549;FBgn0051550;FBgn0051551;FBgn0053293;FBgn0082954;FBgn0082961;FBgn0082962;FBgn0082978;FBgn0082979;FBgn0082988;FBgn0082989;FBgn0083949;FBgn0085306;FBgn0085316;FBgn0086051;FBgn0086662;FBgn0086695;FBgn0086768;FBgn0087005;FBgn0250746;FBgn0250753;FBgn0259212;FBgn0260002;FBgn0260462;FBgn0261004;FBgn0261261;FBgn0261561;FBgn0262125;FBgn0262605;FBgn0263018;FBgn0263353;FBgn0263484;FBgn0263619;FBgn0264427;FBgn0264712;FBgn0264785;FBgn0264789;FBgn0264902;FBgn0264912;FBgn0266226;FBgn0266229;FBgn0266230;FBgn0266231;FBgn0266232;FBgn0266233;FBgn0266393;FBgn0266539;FBgn0266672;FBgn0266702;FBgn0267148;FBgn0267399;FBgn0267400;FBgn0267443;FBgn0267808;FBgn0267809;FBgn0267810;FBgn0267811;FBgn0267941;FBgn0283535;FBgn0284081;FBgn0284417;FBgn0285959;FBgn0286738;FBgn0286879	FBgn0000500;FBgn0003002;FBgn0003882;FBgn0004183;FBgn0004436;FBgn0004913;FBgn0010225;FBgn0010750;FBgn0015331;FBgn0020280;FBgn0022981;FBgn0026417;FBgn0026620;FBgn0027341;FBgn0027570;FBgn0027866;FBgn0027930;FBgn0037213;FBgn0037215;FBgn0037217;FBgn0037218;FBgn0037220;FBgn0037222;FBgn0037223;FBgn0037224;FBgn0037225;FBgn0037227;FBgn0037228;FBgn0037229;FBgn0037230;FBgn0037231;FBgn0037232;FBgn0037234;FBgn0037235;FBgn0037236;FBgn0037238;FBgn0037239;FBgn0037240;FBgn0037241;FBgn0037242;FBgn0037244;FBgn0037248;FBgn0037249;FBgn0037250;FBgn0037251;FBgn0037252;FBgn0037254;FBgn0037255;FBgn0037260;FBgn0037261;FBgn0037262;FBgn0037263;FBgn0037265;FBgn0037270;FBgn0037275;FBgn0037276;FBgn0037279;FBgn0037280;FBgn0037282;FBgn0037283;FBgn0037284;FBgn0037288;FBgn0037290;FBgn0037291;FBgn0037292;FBgn0040466;FBgn0040687;FBgn0041605;FBgn0041621;FBgn0051516;FBgn0051522;FBgn0051523;FBgn0051525;FBgn0051526;FBgn0051528;FBgn0052944;FBgn0052945;FBgn0053294;FBgn0053927;FBgn0058198;FBgn0085334;FBgn0085386;FBgn0085454;FBgn0085812;FBgn0086605;FBgn0086608;FBgn0087012;FBgn0087013;FBgn0250821;FBgn0250839;FBgn0259821;FBgn0260794;FBgn0261086;FBgn0261434;FBgn0261436;FBgn0262214;FBgn0263343;FBgn0263346;FBgn0263455;FBgn0263594;FBgn0263620;FBgn0263626;FBgn0264897;FBgn0264907;FBgn0264983;FBgn0265038;FBgn0265039;FBgn0265040;FBgn0265082;FBgn0265376;FBgn0266227;FBgn0266228;FBgn0266697;FBgn0266698;FBgn0267118;FBgn0267140;FBgn0267145;FBgn0267157;FBgn0267233;FBgn0267661;FBgn0267812;FBgn0267813;FBgn0267814;FBgn0267815;FBgn0267988;FBgn0283546;FBgn0286032;FBgn0286036;FBgn0286937
chr3R	5081032	5081032	1	-	threeUTR	3341	3341	713	24436		FBgn0010313
chr3R	5097199	5097199	1	*	intergenic	NA	NA	714	NA		NA	FBgn0001311;FBgn0003261;FBgn0003275;FBgn0004878;FBgn0010051;FBgn0010399;FBgn0010403;FBgn0010772;FBgn0011281;FBgn0011715;FBgn0011965;FBgn0013576;FBgn0014342;FBgn0014366;FBgn0015402;FBgn0017550;FBgn0019637;FBgn0023023;FBgn0025825;FBgn0026077;FBgn0027497;FBgn0027608;FBgn0027951;FBgn0028436;FBgn0028690;FBgn0029088;FBgn0037293;FBgn0037294;FBgn0037295;FBgn0037296;FBgn0037297;FBgn0037298;FBgn0037299;FBgn0037301;FBgn0037304;FBgn0037305;FBgn0037307;FBgn0037310;FBgn0037312;FBgn0037313;FBgn0037315;FBgn0037317;FBgn0037320;FBgn0037322;FBgn0037323;FBgn0037324;FBgn0037325;FBgn0037326;FBgn0037327;FBgn0037328;FBgn0037329;FBgn0037330;FBgn0037332;FBgn0037336;FBgn0037338;FBgn0037339;FBgn0037340;FBgn0037341;FBgn0037342;FBgn0037344;FBgn0037345;FBgn0037347;FBgn0037350;FBgn0037351;FBgn0037354;FBgn0037356;FBgn0037358;FBgn0037359;FBgn0037360;FBgn0037363;FBgn0037364;FBgn0037365;FBgn0037368;FBgn0037369;FBgn0037370;FBgn0037371;FBgn0037372;FBgn0037374;FBgn0037375;FBgn0037376;FBgn0037377;FBgn0037378;FBgn0037379;FBgn0037382;FBgn0037383;FBgn0037384;FBgn0037385;FBgn0037386;FBgn0037387;FBgn0037388;FBgn0037389;FBgn0037391;FBgn0037395;FBgn0037396;FBgn0037397;FBgn0037398;FBgn0037399;FBgn0040208;FBgn0040679;FBgn0040682;FBgn0040684;FBgn0041191;FBgn0041707;FBgn0044823;FBgn0046222;FBgn0051538;FBgn0051542;FBgn0051546;FBgn0051547;FBgn0051548;FBgn0051549;FBgn0051550;FBgn0051551;FBgn0053293;FBgn0082954;FBgn0082961;FBgn0082962;FBgn0082978;FBgn0082979;FBgn0082988;FBgn0082989;FBgn0083949;FBgn0085306;FBgn0085316;FBgn0086051;FBgn0086662;FBgn0086695;FBgn0086768;FBgn0087005;FBgn0250746;FBgn0250753;FBgn0259212;FBgn0260002;FBgn0260462;FBgn0261004;FBgn0261261;FBgn0261561;FBgn0262125;FBgn0262605;FBgn0263018;FBgn0263353;FBgn0263484;FBgn0263619;FBgn0264427;FBgn0264712;FBgn0264785;FBgn0264789;FBgn0264902;FBgn0264912;FBgn0266226;FBgn0266229;FBgn0266230;FBgn0266231;FBgn0266232;FBgn0266233;FBgn0266393;FBgn0266539;FBgn0266672;FBgn0266702;FBgn0267399;FBgn0267400;FBgn0267443;FBgn0267808;FBgn0267809;FBgn0267810;FBgn0267811;FBgn0267941;FBgn0283535;FBgn0284081;FBgn0284417;FBgn0285959;FBgn0286738;FBgn0286879	FBgn0000500;FBgn0003002;FBgn0003882;FBgn0004183;FBgn0004436;FBgn0004913;FBgn0010225;FBgn0010313;FBgn0010750;FBgn0015331;FBgn0020280;FBgn0022981;FBgn0026417;FBgn0026620;FBgn0027341;FBgn0027570;FBgn0027866;FBgn0027930;FBgn0037213;FBgn0037215;FBgn0037217;FBgn0037218;FBgn0037220;FBgn0037222;FBgn0037223;FBgn0037224;FBgn0037225;FBgn0037227;FBgn0037228;FBgn0037229;FBgn0037230;FBgn0037231;FBgn0037232;FBgn0037234;FBgn0037235;FBgn0037236;FBgn0037238;FBgn0037239;FBgn0037240;FBgn0037241;FBgn0037242;FBgn0037244;FBgn0037248;FBgn0037249;FBgn0037250;FBgn0037251;FBgn0037252;FBgn0037254;FBgn0037255;FBgn0037260;FBgn0037261;FBgn0037262;FBgn0037263;FBgn0037265;FBgn0037270;FBgn0037275;FBgn0037276;FBgn0037279;FBgn0037280;FBgn0037282;FBgn0037283;FBgn0037284;FBgn0037288;FBgn0037290;FBgn0037291;FBgn0037292;FBgn0040466;FBgn0040687;FBgn0041605;FBgn0041621;FBgn0051516;FBgn0051522;FBgn0051523;FBgn0051525;FBgn0051526;FBgn0051528;FBgn0052944;FBgn0052945;FBgn0053294;FBgn0053927;FBgn0058198;FBgn0085334;FBgn0085386;FBgn0085454;FBgn0085812;FBgn0086605;FBgn0086608;FBgn0087012;FBgn0087013;FBgn0250821;FBgn0250839;FBgn0259821;FBgn0260794;FBgn0261086;FBgn0261434;FBgn0261436;FBgn0262214;FBgn0263343;FBgn0263346;FBgn0263455;FBgn0263594;FBgn0263620;FBgn0263626;FBgn0264897;FBgn0264907;FBgn0264983;FBgn0265038;FBgn0265039;FBgn0265040;FBgn0265082;FBgn0265376;FBgn0266227;FBgn0266228;FBgn0266697;FBgn0266698;FBgn0267118;FBgn0267140;FBgn0267145;FBgn0267148;FBgn0267157;FBgn0267233;FBgn0267661;FBgn0267812;FBgn0267813;FBgn0267814;FBgn0267815;FBgn0267988;FBgn0283546;FBgn0286032;FBgn0286036;FBgn0286937
chr3R	5102851	5102851	1	*	intergenic	NA	NA	715	NA		NA	FBgn0001311;FBgn0003261;FBgn0003275;FBgn0004878;FBgn0010051;FBgn0010399;FBgn0010403;FBgn0010772;FBgn0011281;FBgn0011715;FBgn0011965;FBgn0013576;FBgn0014342;FBgn0014366;FBgn0015402;FBgn0017550;FBgn0019637;FBgn0023023;FBgn0025825;FBgn0026077;FBgn0027497;FBgn0027608;FBgn0027951;FBgn0028436;FBgn0028690;FBgn0029088;FBgn0037293;FBgn0037294;FBgn0037295;FBgn0037296;FBgn0037297;FBgn0037298;FBgn0037299;FBgn0037301;FBgn0037304;FBgn0037305;FBgn0037307;FBgn0037310;FBgn0037312;FBgn0037313;FBgn0037315;FBgn0037317;FBgn0037320;FBgn0037322;FBgn0037323;FBgn0037324;FBgn0037325;FBgn0037326;FBgn0037327;FBgn0037328;FBgn0037329;FBgn0037330;FBgn0037332;FBgn0037336;FBgn0037338;FBgn0037339;FBgn0037340;FBgn0037341;FBgn0037342;FBgn0037344;FBgn0037345;FBgn0037347;FBgn0037350;FBgn0037351;FBgn0037354;FBgn0037356;FBgn0037358;FBgn0037359;FBgn0037360;FBgn0037363;FBgn0037364;FBgn0037365;FBgn0037368;FBgn0037369;FBgn0037370;FBgn0037371;FBgn0037372;FBgn0037374;FBgn0037375;FBgn0037376;FBgn0037377;FBgn0037378;FBgn0037379;FBgn0037382;FBgn0037383;FBgn0037384;FBgn0037385;FBgn0037386;FBgn0037387;FBgn0037388;FBgn0037389;FBgn0037391;FBgn0037395;FBgn0037396;FBgn0037397;FBgn0037398;FBgn0037399;FBgn0040208;FBgn0040679;FBgn0040682;FBgn0040684;FBgn0041191;FBgn0041707;FBgn0044823;FBgn0046222;FBgn0051538;FBgn0051542;FBgn0051546;FBgn0051547;FBgn0051548;FBgn0051549;FBgn0051550;FBgn0051551;FBgn0053293;FBgn0082954;FBgn0082961;FBgn0082962;FBgn0082978;FBgn0082979;FBgn0082988;FBgn0082989;FBgn0083949;FBgn0085306;FBgn0085316;FBgn0086051;FBgn0086662;FBgn0086695;FBgn0086768;FBgn0087005;FBgn0250746;FBgn0250753;FBgn0259212;FBgn0260002;FBgn0260462;FBgn0261004;FBgn0261261;FBgn0261561;FBgn0262125;FBgn0262605;FBgn0263018;FBgn0263353;FBgn0263484;FBgn0263619;FBgn0264427;FBgn0264712;FBgn0264785;FBgn0264789;FBgn0264902;FBgn0264912;FBgn0266226;FBgn0266229;FBgn0266230;FBgn0266231;FBgn0266232;FBgn0266233;FBgn0266234;FBgn0266393;FBgn0266539;FBgn0266672;FBgn0266702;FBgn0267399;FBgn0267400;FBgn0267443;FBgn0267808;FBgn0267809;FBgn0267810;FBgn0267811;FBgn0267941;FBgn0283535;FBgn0284081;FBgn0284417;FBgn0285959;FBgn0286738;FBgn0286879	FBgn0000500;FBgn0003002;FBgn0003882;FBgn0004183;FBgn0004436;FBgn0004913;FBgn0010225;FBgn0010313;FBgn0010750;FBgn0015331;FBgn0020280;FBgn0022981;FBgn0026417;FBgn0026620;FBgn0027341;FBgn0027570;FBgn0027866;FBgn0027930;FBgn0037213;FBgn0037215;FBgn0037217;FBgn0037218;FBgn0037220;FBgn0037222;FBgn0037223;FBgn0037224;FBgn0037225;FBgn0037227;FBgn0037228;FBgn0037229;FBgn0037230;FBgn0037231;FBgn0037232;FBgn0037234;FBgn0037235;FBgn0037236;FBgn0037238;FBgn0037239;FBgn0037240;FBgn0037241;FBgn0037242;FBgn0037244;FBgn0037248;FBgn0037249;FBgn0037250;FBgn0037251;FBgn0037252;FBgn0037254;FBgn0037255;FBgn0037260;FBgn0037261;FBgn0037262;FBgn0037263;FBgn0037265;FBgn0037270;FBgn0037275;FBgn0037276;FBgn0037279;FBgn0037280;FBgn0037282;FBgn0037283;FBgn0037284;FBgn0037288;FBgn0037290;FBgn0037291;FBgn0037292;FBgn0040466;FBgn0040687;FBgn0041605;FBgn0041621;FBgn0051516;FBgn0051522;FBgn0051523;FBgn0051525;FBgn0051526;FBgn0051528;FBgn0052944;FBgn0052945;FBgn0053294;FBgn0053927;FBgn0058198;FBgn0085334;FBgn0085386;FBgn0085454;FBgn0085812;FBgn0086605;FBgn0086608;FBgn0087012;FBgn0087013;FBgn0250821;FBgn0250839;FBgn0259821;FBgn0260794;FBgn0261086;FBgn0261434;FBgn0261436;FBgn0262214;FBgn0263343;FBgn0263346;FBgn0263455;FBgn0263594;FBgn0263620;FBgn0263626;FBgn0264897;FBgn0264907;FBgn0264983;FBgn0265038;FBgn0265039;FBgn0265040;FBgn0265082;FBgn0265376;FBgn0266227;FBgn0266228;FBgn0266697;FBgn0266698;FBgn0267118;FBgn0267140;FBgn0267145;FBgn0267148;FBgn0267157;FBgn0267233;FBgn0267661;FBgn0267812;FBgn0267813;FBgn0267814;FBgn0267815;FBgn0267988;FBgn0283546;FBgn0286032;FBgn0286036;FBgn0286937
chr3R	5125612	5125612	1	*	intergenic	NA	NA	716	NA		NA	FBgn0001311;FBgn0003261;FBgn0003275;FBgn0004878;FBgn0010051;FBgn0010399;FBgn0010403;FBgn0010772;FBgn0011281;FBgn0011715;FBgn0011965;FBgn0013576;FBgn0014342;FBgn0014366;FBgn0015402;FBgn0017550;FBgn0019637;FBgn0023023;FBgn0025825;FBgn0026077;FBgn0027497;FBgn0027608;FBgn0027951;FBgn0028436;FBgn0028690;FBgn0029088;FBgn0037293;FBgn0037294;FBgn0037295;FBgn0037296;FBgn0037297;FBgn0037298;FBgn0037299;FBgn0037301;FBgn0037304;FBgn0037305;FBgn0037307;FBgn0037310;FBgn0037312;FBgn0037313;FBgn0037315;FBgn0037317;FBgn0037320;FBgn0037322;FBgn0037323;FBgn0037324;FBgn0037325;FBgn0037326;FBgn0037327;FBgn0037328;FBgn0037329;FBgn0037330;FBgn0037332;FBgn0037336;FBgn0037338;FBgn0037339;FBgn0037340;FBgn0037341;FBgn0037342;FBgn0037344;FBgn0037345;FBgn0037347;FBgn0037350;FBgn0037351;FBgn0037354;FBgn0037356;FBgn0037358;FBgn0037359;FBgn0037360;FBgn0037363;FBgn0037364;FBgn0037365;FBgn0037368;FBgn0037369;FBgn0037370;FBgn0037371;FBgn0037372;FBgn0037374;FBgn0037375;FBgn0037376;FBgn0037377;FBgn0037378;FBgn0037379;FBgn0037382;FBgn0037383;FBgn0037384;FBgn0037385;FBgn0037386;FBgn0037387;FBgn0037388;FBgn0037389;FBgn0037391;FBgn0037395;FBgn0037396;FBgn0037397;FBgn0037398;FBgn0037399;FBgn0037402;FBgn0040208;FBgn0040679;FBgn0040682;FBgn0040684;FBgn0041191;FBgn0041707;FBgn0044823;FBgn0046222;FBgn0046875;FBgn0046876;FBgn0046878;FBgn0051538;FBgn0051542;FBgn0051546;FBgn0051547;FBgn0051548;FBgn0051549;FBgn0051550;FBgn0051551;FBgn0053293;FBgn0082954;FBgn0082961;FBgn0082962;FBgn0082978;FBgn0082979;FBgn0082988;FBgn0082989;FBgn0083949;FBgn0085306;FBgn0085316;FBgn0086051;FBgn0086662;FBgn0086695;FBgn0086768;FBgn0087005;FBgn0250746;FBgn0250753;FBgn0259212;FBgn0260002;FBgn0260462;FBgn0261004;FBgn0261261;FBgn0261561;FBgn0262125;FBgn0263018;FBgn0263353;FBgn0263484;FBgn0263619;FBgn0264427;FBgn0264712;FBgn0264785;FBgn0264789;FBgn0264902;FBgn0264912;FBgn0266226;FBgn0266229;FBgn0266230;FBgn0266231;FBgn0266232;FBgn0266233;FBgn0266234;FBgn0266393;FBgn0266539;FBgn0266672;FBgn0266702;FBgn0267399;FBgn0267400;FBgn0267443;FBgn0267808;FBgn0267809;FBgn0267810;FBgn0267811;FBgn0267941;FBgn0283535;FBgn0284081;FBgn0284417;FBgn0285959;FBgn0286738;FBgn0286879	FBgn0000500;FBgn0003002;FBgn0003882;FBgn0004183;FBgn0004436;FBgn0004913;FBgn0010225;FBgn0010313;FBgn0010750;FBgn0015331;FBgn0020280;FBgn0022981;FBgn0026417;FBgn0026620;FBgn0027341;FBgn0027570;FBgn0027866;FBgn0027930;FBgn0037213;FBgn0037215;FBgn0037217;FBgn0037218;FBgn0037220;FBgn0037222;FBgn0037223;FBgn0037224;FBgn0037225;FBgn0037227;FBgn0037228;FBgn0037229;FBgn0037230;FBgn0037231;FBgn0037232;FBgn0037234;FBgn0037235;FBgn0037236;FBgn0037238;FBgn0037239;FBgn0037240;FBgn0037241;FBgn0037242;FBgn0037244;FBgn0037248;FBgn0037249;FBgn0037250;FBgn0037251;FBgn0037252;FBgn0037254;FBgn0037255;FBgn0037260;FBgn0037261;FBgn0037262;FBgn0037263;FBgn0037265;FBgn0037270;FBgn0037275;FBgn0037276;FBgn0037279;FBgn0037280;FBgn0037282;FBgn0037283;FBgn0037284;FBgn0037288;FBgn0037290;FBgn0037291;FBgn0037292;FBgn0040466;FBgn0040687;FBgn0041605;FBgn0041621;FBgn0051516;FBgn0051522;FBgn0051523;FBgn0051525;FBgn0051526;FBgn0051528;FBgn0052944;FBgn0052945;FBgn0053294;FBgn0053927;FBgn0058198;FBgn0085334;FBgn0085386;FBgn0085454;FBgn0085812;FBgn0086605;FBgn0086608;FBgn0087012;FBgn0087013;FBgn0250821;FBgn0250839;FBgn0260794;FBgn0261086;FBgn0261434;FBgn0261436;FBgn0262214;FBgn0262605;FBgn0263343;FBgn0263346;FBgn0263455;FBgn0263594;FBgn0263620;FBgn0263626;FBgn0264897;FBgn0264907;FBgn0264983;FBgn0265038;FBgn0265039;FBgn0265040;FBgn0265082;FBgn0265376;FBgn0266227;FBgn0266228;FBgn0266697;FBgn0266698;FBgn0267118;FBgn0267140;FBgn0267145;FBgn0267148;FBgn0267157;FBgn0267233;FBgn0267661;FBgn0267812;FBgn0267813;FBgn0267814;FBgn0267815;FBgn0267988;FBgn0283546;FBgn0286032;FBgn0286036;FBgn0286937
chr3R	5131580	5131580	1	*	intergenic	NA	NA	717	NA		NA	FBgn0001311;FBgn0003261;FBgn0003275;FBgn0004878;FBgn0010051;FBgn0010399;FBgn0010403;FBgn0010772;FBgn0011281;FBgn0011715;FBgn0011965;FBgn0013576;FBgn0014342;FBgn0014366;FBgn0015402;FBgn0017550;FBgn0019637;FBgn0023023;FBgn0025825;FBgn0026077;FBgn0027497;FBgn0027608;FBgn0027951;FBgn0028436;FBgn0028690;FBgn0029088;FBgn0037294;FBgn0037295;FBgn0037296;FBgn0037297;FBgn0037298;FBgn0037299;FBgn0037301;FBgn0037304;FBgn0037305;FBgn0037307;FBgn0037310;FBgn0037312;FBgn0037313;FBgn0037315;FBgn0037317;FBgn0037320;FBgn0037322;FBgn0037323;FBgn0037324;FBgn0037325;FBgn0037326;FBgn0037327;FBgn0037328;FBgn0037329;FBgn0037330;FBgn0037332;FBgn0037336;FBgn0037338;FBgn0037339;FBgn0037340;FBgn0037341;FBgn0037342;FBgn0037344;FBgn0037345;FBgn0037347;FBgn0037350;FBgn0037351;FBgn0037354;FBgn0037356;FBgn0037358;FBgn0037359;FBgn0037360;FBgn0037363;FBgn0037364;FBgn0037365;FBgn0037368;FBgn0037369;FBgn0037370;FBgn0037371;FBgn0037372;FBgn0037374;FBgn0037375;FBgn0037376;FBgn0037377;FBgn0037378;FBgn0037379;FBgn0037382;FBgn0037383;FBgn0037384;FBgn0037385;FBgn0037386;FBgn0037387;FBgn0037388;FBgn0037389;FBgn0037391;FBgn0037395;FBgn0037396;FBgn0037397;FBgn0037398;FBgn0037399;FBgn0037402;FBgn0040208;FBgn0040679;FBgn0040682;FBgn0040684;FBgn0041191;FBgn0041707;FBgn0044823;FBgn0046222;FBgn0046875;FBgn0046876;FBgn0046878;FBgn0051538;FBgn0051542;FBgn0051546;FBgn0051547;FBgn0051548;FBgn0051549;FBgn0051550;FBgn0051551;FBgn0053293;FBgn0082954;FBgn0082961;FBgn0082962;FBgn0082978;FBgn0082979;FBgn0082988;FBgn0082989;FBgn0083949;FBgn0085306;FBgn0085316;FBgn0086051;FBgn0086662;FBgn0086695;FBgn0086768;FBgn0087005;FBgn0250746;FBgn0250753;FBgn0259212;FBgn0260002;FBgn0260462;FBgn0261004;FBgn0261261;FBgn0261561;FBgn0262125;FBgn0263018;FBgn0263353;FBgn0263484;FBgn0263497;FBgn0263498;FBgn0263619;FBgn0264427;FBgn0264712;FBgn0264785;FBgn0264789;FBgn0264902;FBgn0264912;FBgn0266226;FBgn0266229;FBgn0266230;FBgn0266231;FBgn0266232;FBgn0266233;FBgn0266234;FBgn0266393;FBgn0266539;FBgn0266672;FBgn0266702;FBgn0267399;FBgn0267400;FBgn0267443;FBgn0267808;FBgn0267809;FBgn0267810;FBgn0267811;FBgn0267941;FBgn0283535;FBgn0284081;FBgn0284417;FBgn0285959;FBgn0286738;FBgn0286879	FBgn0000500;FBgn0003002;FBgn0003882;FBgn0004183;FBgn0004436;FBgn0004913;FBgn0010225;FBgn0010313;FBgn0010750;FBgn0015331;FBgn0020280;FBgn0022981;FBgn0026417;FBgn0026620;FBgn0027341;FBgn0027570;FBgn0027866;FBgn0027930;FBgn0037213;FBgn0037215;FBgn0037217;FBgn0037218;FBgn0037220;FBgn0037222;FBgn0037223;FBgn0037224;FBgn0037225;FBgn0037227;FBgn0037228;FBgn0037229;FBgn0037230;FBgn0037231;FBgn0037232;FBgn0037234;FBgn0037235;FBgn0037236;FBgn0037238;FBgn0037239;FBgn0037240;FBgn0037241;FBgn0037242;FBgn0037244;FBgn0037248;FBgn0037249;FBgn0037250;FBgn0037251;FBgn0037252;FBgn0037254;FBgn0037255;FBgn0037260;FBgn0037261;FBgn0037262;FBgn0037263;FBgn0037265;FBgn0037270;FBgn0037275;FBgn0037276;FBgn0037279;FBgn0037280;FBgn0037282;FBgn0037283;FBgn0037284;FBgn0037288;FBgn0037290;FBgn0037291;FBgn0037292;FBgn0037293;FBgn0040466;FBgn0040687;FBgn0041605;FBgn0041621;FBgn0051516;FBgn0051522;FBgn0051523;FBgn0051525;FBgn0051526;FBgn0051528;FBgn0052944;FBgn0052945;FBgn0053294;FBgn0053927;FBgn0058198;FBgn0085334;FBgn0085386;FBgn0085454;FBgn0085812;FBgn0086605;FBgn0086608;FBgn0087012;FBgn0087013;FBgn0250821;FBgn0250839;FBgn0260794;FBgn0261086;FBgn0261434;FBgn0261436;FBgn0262214;FBgn0262605;FBgn0263343;FBgn0263346;FBgn0263455;FBgn0263594;FBgn0263620;FBgn0263626;FBgn0264897;FBgn0264907;FBgn0264983;FBgn0265038;FBgn0265039;FBgn0265040;FBgn0265082;FBgn0265376;FBgn0266227;FBgn0266228;FBgn0266697;FBgn0266698;FBgn0267118;FBgn0267140;FBgn0267145;FBgn0267148;FBgn0267157;FBgn0267233;FBgn0267661;FBgn0267812;FBgn0267813;FBgn0267814;FBgn0267815;FBgn0267988;FBgn0283546;FBgn0286032;FBgn0286036;FBgn0286937
chr3R	5156459	5156459	1	+	intron	9950	9950	718	16806		FBgn0037174
chr3R	5156459	5156459	1	+	intron	4598	4598	718	16808		FBgn0037176
chr3R	5185046	5185046	1	-	intron	30297	30297	723	20183		FBgn0004449
chr3R	5185046	5185046	1	-	intron	30756	30756	723	20184		FBgn0004449
chr3R	5185046	5185046	1	-	intron	30859	30859	723	20185		FBgn0004449
chr3R	5185576	5185576	1	-	intron	12011	12011	724	20178		FBgn0028500
chr3R	5185576	5185576	1	-	intron	29889	29889	724	20183		FBgn0004449
chr3R	5185576	5185576	1	-	intron	30348	30348	724	20184		FBgn0004449
chr3R	5185576	5185576	1	-	intron	30451	30451	724	20185		FBgn0004449
chr3R	5185579	5185579	1	-	intron	12008	12008	725	20178		FBgn0028500
chr3R	5185579	5185579	1	-	intron	29886	29886	725	20183		FBgn0004449
chr3R	5185579	5185579	1	-	intron	30345	30345	725	20184		FBgn0004449
chr3R	5185579	5185579	1	-	intron	30448	30448	725	20185		FBgn0004449
chr3R	5185684	5185684	1	-	intron	11903	11903	726	20178		FBgn0028500
chr3R	5185684	5185684	1	-	intron	29781	29781	726	20183		FBgn0004449
chr3R	5185684	5185684	1	-	intron	30240	30240	726	20184		FBgn0004449
chr3R	5185684	5185684	1	-	intron	30343	30343	726	20185		FBgn0004449
chr3R	5188006	5188006	1	-	intron	9934	9934	727	20178		FBgn0028500
chr3R	5188006	5188006	1	-	intron	27812	27812	727	20183		FBgn0004449
chr3R	5188006	5188006	1	-	intron	28271	28271	727	20184		FBgn0004449
chr3R	5188006	5188006	1	-	intron	28374	28374	727	20185		FBgn0004449
chr3R	5190286	5190286	1	-	intron	7654	7654	728	20178		FBgn0028500
chr3R	5190286	5190286	1	-	intron	25532	25532	728	20183		FBgn0004449
chr3R	5190286	5190286	1	-	intron	25991	25991	728	20184		FBgn0004449
chr3R	5190286	5190286	1	-	intron	26094	26094	728	20185		FBgn0004449
chr3R	5190287	5190287	1	-	intron	7653	7653	729	20178		FBgn0028500
chr3R	5190287	5190287	1	-	intron	25531	25531	729	20183		FBgn0004449
chr3R	5190287	5190287	1	-	intron	25990	25990	729	20184		FBgn0004449
chr3R	5190287	5190287	1	-	intron	26093	26093	729	20185		FBgn0004449
chr3R	5192712	5192712	1	-	intron	5228	5228	730	20178		FBgn0028500
chr3R	5192712	5192712	1	-	intron	23106	23106	730	20183		FBgn0004449
chr3R	5192712	5192712	1	-	intron	23565	23565	730	20184		FBgn0004449
chr3R	5192712	5192712	1	-	intron	23668	23668	730	20185		FBgn0004449
chr3R	5193800	5193800	1	-	intron	4140	4140	731	20178		FBgn0028500
chr3R	5193800	5193800	1	-	intron	22018	22018	731	20183		FBgn0004449
chr3R	5193800	5193800	1	-	intron	22477	22477	731	20184		FBgn0004449
chr3R	5193800	5193800	1	-	intron	22580	22580	731	20185		FBgn0004449
chr3R	5194627	5194627	1	-	intron	3313	3313	732	20178		FBgn0028500
chr3R	5194627	5194627	1	-	intron	21191	21191	732	20183		FBgn0004449
chr3R	5194627	5194627	1	-	intron	21650	21650	732	20184		FBgn0004449
chr3R	5194627	5194627	1	-	intron	21753	21753	732	20185		FBgn0004449
chr3R	5194877	5194877	1	-	intron	3063	3063	733	20178		FBgn0028500
chr3R	5194877	5194877	1	-	intron	20941	20941	733	20183		FBgn0004449
chr3R	5194877	5194877	1	-	intron	21400	21400	733	20184		FBgn0004449
chr3R	5194877	5194877	1	-	intron	21503	21503	733	20185		FBgn0004449
chr3R	5198712	5198712	1	-	intron	17106	17106	734	20183		FBgn0004449
chr3R	5198712	5198712	1	-	intron	17565	17565	734	20184		FBgn0004449
chr3R	5198712	5198712	1	-	intron	17668	17668	734	20185		FBgn0004449
chr3R	5198712	5198712	1	-	promoter	NA	NA	734	24447		FBgn0259212
chr3R	5200321	5200321	1	-	intron	15497	15497	735	20183		FBgn0004449
chr3R	5200321	5200321	1	-	intron	15956	15956	735	20184		FBgn0004449
chr3R	5200321	5200321	1	-	intron	16059	16059	735	20185		FBgn0004449
chr3R	5212765	5212765	1	-	intron	4173	4173	736	20177		FBgn0266395
chr3R	5212765	5212765	1	-	intron	4168	4168	736	20179		FBgn0028500
chr3R	5212765	5212765	1	-	intron	4168	4168	736	20181		FBgn0267622
chr3R	5212765	5212765	1	-	intron	4168	4168	736	20182		FBgn0011771
chr3R	5212765	5212765	1	-	intron	4168	4168	736	20183		FBgn0004449
chr3R	5212765	5212765	1	-	intron	4627	4627	736	20184		FBgn0004449
chr3R	5212765	5212765	1	-	intron	4730	4730	736	20185		FBgn0004449
chr3R	5220943	5220943	1	+	coding	735	735	737	20459	36746	FBgn0037297
chr3R	5220943	5220943	1	+	coding	981	981	737	20460	36746	FBgn0037297
chr3R	5220943	5220943	1	+	coding	984	984	737	20461	36746	FBgn0037297
chr3R	5220943	5220943	1	-	promoter	NA	NA	737	24454		FBgn0037296
chr3R	5221729	5221729	1	-	threeUTR	110	110	738	24455		FBgn0037298
chr3R	5221729	5221729	1	-	threeUTR	110	110	738	24456		FBgn0037298
chr3R	5221729	5221729	1	-	threeUTR	110	110	738	24457		FBgn0037298
chr3R	5240612	5240612	1	-	promoter	NA	NA	739	24463		FBgn0053293
chr3R	6521097	6521097	1	*	intergenic	NA	NA	740	NA		NA	FBgn0000003;FBgn0000071;FBgn0000166;FBgn0000439;FBgn0000552;FBgn0001077;FBgn0001112;FBgn0002306;FBgn0002522;FBgn0003339;FBgn0003884;FBgn0004053;FBgn0004054;FBgn0004172;FBgn0004173;FBgn0004174;FBgn0004175;FBgn0004777;FBgn0004778;FBgn0004779;FBgn0004780;FBgn0004781;FBgn0004782;FBgn0004783;FBgn0010355;FBgn0010774;FBgn0011020;FBgn0011282;FBgn0011904;FBgn0011998;FBgn0011999;FBgn0012000;FBgn0012001;FBgn0014863;FBgn0015569;FBgn0015575;FBgn0015576;FBgn0015577;FBgn0015770;FBgn0017456;FBgn0019828;FBgn0024289;FBgn0024912;FBgn0026162;FBgn0026163;FBgn0026164;FBgn0026563;FBgn0026565;FBgn0026566;FBgn0028400;FBgn0037449;FBgn0037454;FBgn0037455;FBgn0037456;FBgn0037460;FBgn0037461;FBgn0037462;FBgn0037463;FBgn0037464;FBgn0037465;FBgn0037466;FBgn0037467;FBgn0037468;FBgn0037469;FBgn0037470;FBgn0037472;FBgn0037473;FBgn0037475;FBgn0037477;FBgn0037478;FBgn0037481;FBgn0037482;FBgn0037483;FBgn0037485;FBgn0037486;FBgn0037487;FBgn0037488;FBgn0037489;FBgn0037490;FBgn0037491;FBgn0037492;FBgn0037493;FBgn0037498;FBgn0037500;FBgn0037501;FBgn0037502;FBgn0037503;FBgn0037504;FBgn0037506;FBgn0040670;FBgn0043853;FBgn0045843;FBgn0046873;FBgn0051248;FBgn0051286;FBgn0051481;FBgn0051482;FBgn0051485;FBgn0051491;FBgn0051493;FBgn0051494;FBgn0051496;FBgn0051501;FBgn0053202;FBgn0063127;FBgn0065099;FBgn0085326;FBgn0086372;FBgn0250732;FBgn0250845;FBgn0250846;FBgn0260642;FBgn0260713;FBgn0261238;FBgn0261502;FBgn0261503;FBgn0261504;FBgn0261508;FBgn0261638;FBgn0261702;FBgn0262149;FBgn0262174;FBgn0262424;FBgn0262801;FBgn0262897;FBgn0262982;FBgn0263383;FBgn0263565;FBgn0263768;FBgn0265421;FBgn0265422;FBgn0265423;FBgn0265424;FBgn0265425;FBgn0265426;FBgn0266235;FBgn0266236;FBgn0266237;FBgn0266238;FBgn0266239;FBgn0267119;FBgn0267120;FBgn0267153;FBgn0267337;FBgn0267559;FBgn0267560;FBgn0267561;FBgn0267562;FBgn0267563;FBgn0267564;FBgn0267565;FBgn0267566;FBgn0267567;FBgn0267568;FBgn0267569;FBgn0267575;FBgn0267805;FBgn0267806;FBgn0267807;FBgn0267944;FBgn0283626;FBgn0283627	FBgn0003261;FBgn0004878;FBgn0010051;FBgn0010282;FBgn0010399;FBgn0010403;FBgn0010772;FBgn0011281;FBgn0011919;FBgn0014342;FBgn0014366;FBgn0017550;FBgn0019637;FBgn0023023;FBgn0026077;FBgn0027497;FBgn0027514;FBgn0027527;FBgn0027608;FBgn0027951;FBgn0028436;FBgn0028690;FBgn0029088;FBgn0037336;FBgn0037338;FBgn0037339;FBgn0037340;FBgn0037341;FBgn0037342;FBgn0037344;FBgn0037345;FBgn0037347;FBgn0037350;FBgn0037351;FBgn0037354;FBgn0037356;FBgn0037358;FBgn0037359;FBgn0037360;FBgn0037363;FBgn0037364;FBgn0037365;FBgn0037368;FBgn0037369;FBgn0037370;FBgn0037371;FBgn0037372;FBgn0037374;FBgn0037375;FBgn0037376;FBgn0037377;FBgn0037378;FBgn0037379;FBgn0037382;FBgn0037383;FBgn0037384;FBgn0037385;FBgn0037386;FBgn0037387;FBgn0037388;FBgn0037389;FBgn0037391;FBgn0037395;FBgn0037396;FBgn0037397;FBgn0037398;FBgn0037399;FBgn0037402;FBgn0037405;FBgn0037406;FBgn0037408;FBgn0037409;FBgn0037410;FBgn0037411;FBgn0037412;FBgn0037413;FBgn0037414;FBgn0037415;FBgn0037416;FBgn0037417;FBgn0037418;FBgn0037419;FBgn0037420;FBgn0037421;FBgn0037422;FBgn0037424;FBgn0037427;FBgn0037428;FBgn0037429;FBgn0037430;FBgn0037431;FBgn0037432;FBgn0037433;FBgn0037435;FBgn0037436;FBgn0037439;FBgn0037440;FBgn0037442;FBgn0037443;FBgn0037445;FBgn0037446;FBgn0037447;FBgn0037448;FBgn0040279;FBgn0040679;FBgn0041191;FBgn0044823;FBgn0046222;FBgn0046875;FBgn0046876;FBgn0046878;FBgn0051546;FBgn0051548;FBgn0051549;FBgn0051551;FBgn0051559;FBgn0051560;FBgn0051561;FBgn0051562;FBgn0082954;FBgn0082961;FBgn0082962;FBgn0082978;FBgn0082979;FBgn0082988;FBgn0082989;FBgn0083949;FBgn0085316;FBgn0086051;FBgn0086662;FBgn0086768;FBgn0250753;FBgn0260002;FBgn0260645;FBgn0260766;FBgn0261004;FBgn0261006;FBgn0261261;FBgn0261561;FBgn0261641;FBgn0261789;FBgn0262125;FBgn0263353;FBgn0263484;FBgn0263497;FBgn0263498;FBgn0263619;FBgn0264427;FBgn0264495;FBgn0264787;FBgn0264902;FBgn0266226;FBgn0266229;FBgn0266230;FBgn0266231;FBgn0266232;FBgn0266233;FBgn0266234;FBgn0266672;FBgn0266702;FBgn0267399;FBgn0267400;FBgn0267690;FBgn0267698;FBgn0267808;FBgn0267809;FBgn0267810;FBgn0267811;FBgn0267941;FBgn0283535;FBgn0283558;FBgn0284081;FBgn0284417;FBgn0285959;FBgn0286738;FBgn0286874
chr3R	6527020	6527020	1	+	promoter	NA	NA	741	20699		FBgn0037449
chr3R	6527020	6527020	1	*	intergenic	NA	NA	741	NA		NA	FBgn0000003;FBgn0000071;FBgn0000166;FBgn0000439;FBgn0000552;FBgn0001077;FBgn0001112;FBgn0002306;FBgn0002522;FBgn0003339;FBgn0003884;FBgn0004053;FBgn0004054;FBgn0004172;FBgn0004173;FBgn0004174;FBgn0004175;FBgn0004777;FBgn0004778;FBgn0004779;FBgn0004780;FBgn0004781;FBgn0004782;FBgn0004783;FBgn0010355;FBgn0010774;FBgn0011020;FBgn0011282;FBgn0011904;FBgn0011998;FBgn0011999;FBgn0012000;FBgn0012001;FBgn0014863;FBgn0015569;FBgn0015574;FBgn0015575;FBgn0015576;FBgn0015577;FBgn0015770;FBgn0017456;FBgn0019828;FBgn0024289;FBgn0024912;FBgn0026162;FBgn0026163;FBgn0026164;FBgn0026563;FBgn0026565;FBgn0026566;FBgn0027934;FBgn0028400;FBgn0037449;FBgn0037454;FBgn0037455;FBgn0037456;FBgn0037460;FBgn0037461;FBgn0037462;FBgn0037463;FBgn0037464;FBgn0037465;FBgn0037466;FBgn0037467;FBgn0037468;FBgn0037469;FBgn0037470;FBgn0037472;FBgn0037473;FBgn0037475;FBgn0037477;FBgn0037478;FBgn0037481;FBgn0037482;FBgn0037483;FBgn0037485;FBgn0037486;FBgn0037487;FBgn0037488;FBgn0037489;FBgn0037490;FBgn0037491;FBgn0037492;FBgn0037493;FBgn0037498;FBgn0037500;FBgn0037501;FBgn0037502;FBgn0037503;FBgn0037504;FBgn0037506;FBgn0040670;FBgn0043853;FBgn0045843;FBgn0046873;FBgn0051248;FBgn0051286;FBgn0051481;FBgn0051482;FBgn0051485;FBgn0051491;FBgn0051493;FBgn0051494;FBgn0051496;FBgn0051501;FBgn0053202;FBgn0063127;FBgn0065099;FBgn0085326;FBgn0086372;FBgn0250732;FBgn0250845;FBgn0250846;FBgn0260642;FBgn0260713;FBgn0261238;FBgn0261502;FBgn0261503;FBgn0261504;FBgn0261508;FBgn0261638;FBgn0261702;FBgn0262149;FBgn0262174;FBgn0262424;FBgn0262801;FBgn0262897;FBgn0262982;FBgn0263383;FBgn0263565;FBgn0263768;FBgn0265421;FBgn0265422;FBgn0265423;FBgn0265424;FBgn0265425;FBgn0265426;FBgn0266235;FBgn0266236;FBgn0266237;FBgn0266238;FBgn0266239;FBgn0267119;FBgn0267120;FBgn0267153;FBgn0267337;FBgn0267559;FBgn0267560;FBgn0267561;FBgn0267562;FBgn0267563;FBgn0267564;FBgn0267565;FBgn0267566;FBgn0267567;FBgn0267568;FBgn0267569;FBgn0267575;FBgn0267805;FBgn0267806;FBgn0267807;FBgn0267944;FBgn0283626;FBgn0283627	FBgn0003261;FBgn0004878;FBgn0010051;FBgn0010282;FBgn0010403;FBgn0010772;FBgn0011281;FBgn0011919;FBgn0014342;FBgn0014366;FBgn0017550;FBgn0019637;FBgn0023023;FBgn0026077;FBgn0027497;FBgn0027514;FBgn0027527;FBgn0027608;FBgn0027951;FBgn0028436;FBgn0028690;FBgn0029088;FBgn0037336;FBgn0037338;FBgn0037339;FBgn0037340;FBgn0037341;FBgn0037342;FBgn0037344;FBgn0037345;FBgn0037347;FBgn0037350;FBgn0037351;FBgn0037354;FBgn0037356;FBgn0037358;FBgn0037359;FBgn0037360;FBgn0037363;FBgn0037364;FBgn0037365;FBgn0037368;FBgn0037369;FBgn0037370;FBgn0037371;FBgn0037372;FBgn0037374;FBgn0037375;FBgn0037376;FBgn0037377;FBgn0037378;FBgn0037379;FBgn0037382;FBgn0037383;FBgn0037384;FBgn0037385;FBgn0037386;FBgn0037387;FBgn0037388;FBgn0037389;FBgn0037391;FBgn0037395;FBgn0037396;FBgn0037397;FBgn0037398;FBgn0037399;FBgn0037402;FBgn0037405;FBgn0037406;FBgn0037408;FBgn0037409;FBgn0037410;FBgn0037411;FBgn0037412;FBgn0037413;FBgn0037414;FBgn0037415;FBgn0037416;FBgn0037417;FBgn0037418;FBgn0037419;FBgn0037420;FBgn0037421;FBgn0037422;FBgn0037424;FBgn0037427;FBgn0037428;FBgn0037429;FBgn0037430;FBgn0037431;FBgn0037432;FBgn0037433;FBgn0037435;FBgn0037436;FBgn0037439;FBgn0037440;FBgn0037442;FBgn0037443;FBgn0037445;FBgn0037446;FBgn0037447;FBgn0037448;FBgn0040279;FBgn0040679;FBgn0041191;FBgn0044823;FBgn0046222;FBgn0046875;FBgn0046876;FBgn0046878;FBgn0051546;FBgn0051548;FBgn0051549;FBgn0051551;FBgn0051559;FBgn0051560;FBgn0051561;FBgn0051562;FBgn0082954;FBgn0082961;FBgn0082962;FBgn0082978;FBgn0082979;FBgn0082988;FBgn0082989;FBgn0083949;FBgn0085316;FBgn0086051;FBgn0086662;FBgn0086768;FBgn0250753;FBgn0260002;FBgn0260645;FBgn0260766;FBgn0261004;FBgn0261006;FBgn0261261;FBgn0261561;FBgn0261641;FBgn0261789;FBgn0262125;FBgn0263353;FBgn0263484;FBgn0263497;FBgn0263498;FBgn0263619;FBgn0264495;FBgn0264787;FBgn0264902;FBgn0266226;FBgn0266229;FBgn0266230;FBgn0266231;FBgn0266232;FBgn0266233;FBgn0266234;FBgn0266672;FBgn0266702;FBgn0267399;FBgn0267400;FBgn0267690;FBgn0267698;FBgn0267808;FBgn0267809;FBgn0267810;FBgn0267811;FBgn0267941;FBgn0283535;FBgn0283558;FBgn0284081;FBgn0284417;FBgn0285959;FBgn0286738;FBgn0286874
chr3R	6750204	6750204	1	*	intergenic	NA	NA	742	NA		NA	FBgn0000003;FBgn0000071;FBgn0000166;FBgn0000439;FBgn0001077;FBgn0001112;FBgn0002306;FBgn0003339;FBgn0003884;FBgn0003885;FBgn0004053;FBgn0004172;FBgn0004173;FBgn0004174;FBgn0004175;FBgn0010774;FBgn0011020;FBgn0011282;FBgn0011904;FBgn0011998;FBgn0011999;FBgn0012000;FBgn0012001;FBgn0014863;FBgn0015568;FBgn0015569;FBgn0015570;FBgn0015571;FBgn0015572;FBgn0015574;FBgn0015575;FBgn0015576;FBgn0015577;FBgn0015770;FBgn0015831;FBgn0017456;FBgn0019828;FBgn0024289;FBgn0026162;FBgn0026163;FBgn0026164;FBgn0026563;FBgn0027934;FBgn0028400;FBgn0037463;FBgn0037464;FBgn0037465;FBgn0037466;FBgn0037467;FBgn0037468;FBgn0037469;FBgn0037470;FBgn0037472;FBgn0037473;FBgn0037475;FBgn0037477;FBgn0037478;FBgn0037481;FBgn0037482;FBgn0037483;FBgn0037485;FBgn0037486;FBgn0037487;FBgn0037488;FBgn0037489;FBgn0037490;FBgn0037491;FBgn0037492;FBgn0037493;FBgn0037498;FBgn0037500;FBgn0037501;FBgn0037502;FBgn0037503;FBgn0037504;FBgn0037506;FBgn0037512;FBgn0037513;FBgn0040670;FBgn0043853;FBgn0045843;FBgn0051146;FBgn0051248;FBgn0051485;FBgn0051491;FBgn0051493;FBgn0051494;FBgn0051496;FBgn0051501;FBgn0065099;FBgn0083963;FBgn0086372;FBgn0250732;FBgn0250845;FBgn0260642;FBgn0260713;FBgn0261238;FBgn0261393;FBgn0261502;FBgn0261503;FBgn0261504;FBgn0261508;FBgn0261638;FBgn0261702;FBgn0262149;FBgn0262174;FBgn0262424;FBgn0262897;FBgn0262899;FBgn0262982;FBgn0263383;FBgn0263565;FBgn0263768;FBgn0265200;FBgn0265420;FBgn0265421;FBgn0265422;FBgn0265423;FBgn0265424;FBgn0265425;FBgn0265426;FBgn0266235;FBgn0266236;FBgn0266237;FBgn0266238;FBgn0266239;FBgn0266240;FBgn0267105;FBgn0267119;FBgn0267120;FBgn0267153;FBgn0267337;FBgn0267559;FBgn0267560;FBgn0267561;FBgn0267562;FBgn0267563;FBgn0267564;FBgn0267565;FBgn0267566;FBgn0267567;FBgn0267568;FBgn0267569;FBgn0267575;FBgn0267803;FBgn0267804;FBgn0267805;FBgn0267944;FBgn0283626;FBgn0283627	FBgn0000552;FBgn0002522;FBgn0003261;FBgn0004054;FBgn0004777;FBgn0004778;FBgn0004779;FBgn0004780;FBgn0004781;FBgn0004782;FBgn0004783;FBgn0010282;FBgn0010355;FBgn0010403;FBgn0011281;FBgn0011919;FBgn0024912;FBgn0026077;FBgn0026565;FBgn0026566;FBgn0027514;FBgn0027527;FBgn0027608;FBgn0028436;FBgn0028690;FBgn0029088;FBgn0037372;FBgn0037374;FBgn0037375;FBgn0037376;FBgn0037377;FBgn0037378;FBgn0037379;FBgn0037382;FBgn0037383;FBgn0037384;FBgn0037385;FBgn0037386;FBgn0037387;FBgn0037388;FBgn0037389;FBgn0037391;FBgn0037395;FBgn0037396;FBgn0037397;FBgn0037398;FBgn0037399;FBgn0037402;FBgn0037405;FBgn0037406;FBgn0037408;FBgn0037409;FBgn0037410;FBgn0037411;FBgn0037412;FBgn0037413;FBgn0037414;FBgn0037415;FBgn0037416;FBgn0037417;FBgn0037418;FBgn0037419;FBgn0037420;FBgn0037421;FBgn0037422;FBgn0037424;FBgn0037427;FBgn0037428;FBgn0037429;FBgn0037430;FBgn0037431;FBgn0037432;FBgn0037433;FBgn0037435;FBgn0037436;FBgn0037439;FBgn0037440;FBgn0037442;FBgn0037443;FBgn0037445;FBgn0037446;FBgn0037447;FBgn0037448;FBgn0037449;FBgn0037454;FBgn0037455;FBgn0037456;FBgn0037460;FBgn0037461;FBgn0037462;FBgn0040279;FBgn0040679;FBgn0046873;FBgn0046875;FBgn0046876;FBgn0046878;FBgn0051286;FBgn0051481;FBgn0051482;FBgn0051559;FBgn0051560;FBgn0051561;FBgn0051562;FBgn0053202;FBgn0063127;FBgn0083949;FBgn0085316;FBgn0085326;FBgn0250846;FBgn0260645;FBgn0260766;FBgn0261006;FBgn0261561;FBgn0261641;FBgn0261789;FBgn0262801;FBgn0263353;FBgn0263497;FBgn0263498;FBgn0264495;FBgn0264787;FBgn0266226;FBgn0266230;FBgn0266231;FBgn0266232;FBgn0266233;FBgn0266234;FBgn0266672;FBgn0266702;FBgn0267399;FBgn0267400;FBgn0267690;FBgn0267698;FBgn0267806;FBgn0267807;FBgn0267808;FBgn0267941;FBgn0283558;FBgn0284081;FBgn0284417;FBgn0286874
chr3R	6853992	6853992	1	*	intergenic	NA	NA	743	NA		NA	FBgn0001077;FBgn0001112;FBgn0002306;FBgn0003884;FBgn0003885;FBgn0004172;FBgn0004173;FBgn0004174;FBgn0004175;FBgn0010774;FBgn0011020;FBgn0011282;FBgn0011998;FBgn0011999;FBgn0012000;FBgn0012001;FBgn0014863;FBgn0015568;FBgn0015569;FBgn0015570;FBgn0015571;FBgn0015572;FBgn0015574;FBgn0015575;FBgn0015576;FBgn0015577;FBgn0015770;FBgn0015831;FBgn0017456;FBgn0019828;FBgn0024289;FBgn0026563;FBgn0027934;FBgn0028400;FBgn0037463;FBgn0037464;FBgn0037465;FBgn0037466;FBgn0037467;FBgn0037468;FBgn0037469;FBgn0037470;FBgn0037472;FBgn0037473;FBgn0037475;FBgn0037477;FBgn0037478;FBgn0037481;FBgn0037482;FBgn0037483;FBgn0037485;FBgn0037486;FBgn0037487;FBgn0037488;FBgn0037489;FBgn0037490;FBgn0037491;FBgn0037492;FBgn0037493;FBgn0037498;FBgn0037500;FBgn0037501;FBgn0037502;FBgn0037503;FBgn0037504;FBgn0037506;FBgn0037512;FBgn0037513;FBgn0037514;FBgn0037515;FBgn0037516;FBgn0037517;FBgn0037518;FBgn0037519;FBgn0037520;FBgn0037521;FBgn0040670;FBgn0042101;FBgn0042102;FBgn0042103;FBgn0042104;FBgn0042105;FBgn0043853;FBgn0045843;FBgn0051146;FBgn0051248;FBgn0051472;FBgn0051473;FBgn0051491;FBgn0051493;FBgn0051494;FBgn0051496;FBgn0051501;FBgn0065099;FBgn0083963;FBgn0085413;FBgn0086372;FBgn0250732;FBgn0250845;FBgn0260642;FBgn0260713;FBgn0261238;FBgn0261393;FBgn0261502;FBgn0261508;FBgn0261702;FBgn0262149;FBgn0262897;FBgn0262899;FBgn0262982;FBgn0263565;FBgn0263768;FBgn0265200;FBgn0265420;FBgn0265421;FBgn0265422;FBgn0265423;FBgn0265424;FBgn0265425;FBgn0265426;FBgn0266236;FBgn0266237;FBgn0266238;FBgn0266239;FBgn0266240;FBgn0267105;FBgn0267119;FBgn0267120;FBgn0267337;FBgn0267559;FBgn0267560;FBgn0267566;FBgn0267567;FBgn0267568;FBgn0267569;FBgn0267803;FBgn0267804;FBgn0267805;FBgn0267944;FBgn0267945;FBgn0267946;FBgn0283626;FBgn0283627	FBgn0000003;FBgn0000071;FBgn0000166;FBgn0000439;FBgn0000552;FBgn0002522;FBgn0003261;FBgn0003339;FBgn0004053;FBgn0004054;FBgn0004777;FBgn0004778;FBgn0004779;FBgn0004780;FBgn0004781;FBgn0004782;FBgn0004783;FBgn0010282;FBgn0010355;FBgn0010403;FBgn0011281;FBgn0011904;FBgn0011919;FBgn0024912;FBgn0026077;FBgn0026162;FBgn0026163;FBgn0026164;FBgn0026565;FBgn0026566;FBgn0027514;FBgn0027527;FBgn0028436;FBgn0029088;FBgn0037391;FBgn0037395;FBgn0037396;FBgn0037397;FBgn0037398;FBgn0037399;FBgn0037402;FBgn0037405;FBgn0037406;FBgn0037408;FBgn0037409;FBgn0037410;FBgn0037411;FBgn0037412;FBgn0037413;FBgn0037414;FBgn0037415;FBgn0037416;FBgn0037417;FBgn0037418;FBgn0037419;FBgn0037420;FBgn0037421;FBgn0037422;FBgn0037424;FBgn0037427;FBgn0037428;FBgn0037429;FBgn0037430;FBgn0037431;FBgn0037432;FBgn0037433;FBgn0037435;FBgn0037436;FBgn0037439;FBgn0037440;FBgn0037442;FBgn0037443;FBgn0037445;FBgn0037446;FBgn0037447;FBgn0037448;FBgn0037449;FBgn0037454;FBgn0037455;FBgn0037456;FBgn0037460;FBgn0037461;FBgn0037462;FBgn0040279;FBgn0040679;FBgn0046873;FBgn0046875;FBgn0046876;FBgn0046878;FBgn0051286;FBgn0051481;FBgn0051482;FBgn0051485;FBgn0051559;FBgn0051560;FBgn0051561;FBgn0051562;FBgn0053202;FBgn0063127;FBgn0083949;FBgn0085316;FBgn0085326;FBgn0250846;FBgn0260645;FBgn0260766;FBgn0261006;FBgn0261503;FBgn0261504;FBgn0261638;FBgn0261641;FBgn0261789;FBgn0262174;FBgn0262424;FBgn0262801;FBgn0263383;FBgn0263497;FBgn0263498;FBgn0264495;FBgn0264787;FBgn0266226;FBgn0266230;FBgn0266231;FBgn0266232;FBgn0266233;FBgn0266234;FBgn0266235;FBgn0267153;FBgn0267399;FBgn0267400;FBgn0267561;FBgn0267562;FBgn0267563;FBgn0267564;FBgn0267565;FBgn0267575;FBgn0267690;FBgn0267698;FBgn0267806;FBgn0267807;FBgn0267808;FBgn0267941;FBgn0283558;FBgn0284417;FBgn0286874
chr3R	6977298	6977298	1	+	intron	20908	20908	744	20423		FBgn0263346
chr3R	6977298	6977298	1	+	intron	20908	20908	744	20424		FBgn0263346
chr3R	6977298	6977298	1	+	intron	119244	119244	744	20424		FBgn0263346
chr3R	6977298	6977298	1	+	intron	20908	20908	744	20425		FBgn0263346
chr3R	6977298	6977298	1	+	intron	119232	119232	744	20425		FBgn0263346
chr3R	6977298	6977298	1	+	intron	20908	20908	744	20426		FBgn0263346
chr3R	6977298	6977298	1	+	intron	119205	119205	744	20426		FBgn0263346
chr3R	6977298	6977298	1	+	intron	217529	217529	744	20426		FBgn0263346
chr3R	6977298	6977298	1	+	intron	52594	52594	744	20427		FBgn0263346
chr3R	6977298	6977298	1	+	intron	150891	150891	744	20427		FBgn0263346
chr3R	6977298	6977298	1	+	intron	20908	20908	744	20428		FBgn0263346
chr3R	6977298	6977298	1	+	intron	150879	150879	744	20428		FBgn0263346
chr3R	6977298	6977298	1	+	intron	21066	21066	744	20429		FBgn0263346
chr3R	6977298	6977298	1	+	intron	151037	151037	744	20429		FBgn0263346
chr3R	6977298	6977298	1	+	intron	42778	42778	744	20430		FBgn0263346
chr3R	6977299	6977299	1	+	intron	20907	20907	745	20423		FBgn0263346
chr3R	6977299	6977299	1	+	intron	20907	20907	745	20424		FBgn0263346
chr3R	6977299	6977299	1	+	intron	119243	119243	745	20424		FBgn0263346
chr3R	6977299	6977299	1	+	intron	20907	20907	745	20425		FBgn0263346
chr3R	6977299	6977299	1	+	intron	119231	119231	745	20425		FBgn0263346
chr3R	6977299	6977299	1	+	intron	20907	20907	745	20426		FBgn0263346
chr3R	6977299	6977299	1	+	intron	119204	119204	745	20426		FBgn0263346
chr3R	6977299	6977299	1	+	intron	217528	217528	745	20426		FBgn0263346
chr3R	6977299	6977299	1	+	intron	52593	52593	745	20427		FBgn0263346
chr3R	6977299	6977299	1	+	intron	150890	150890	745	20427		FBgn0263346
chr3R	6977299	6977299	1	+	intron	20907	20907	745	20428		FBgn0263346
chr3R	6977299	6977299	1	+	intron	150878	150878	745	20428		FBgn0263346
chr3R	6977299	6977299	1	+	intron	21065	21065	745	20429		FBgn0263346
chr3R	6977299	6977299	1	+	intron	151036	151036	745	20429		FBgn0263346
chr3R	6977299	6977299	1	+	intron	42777	42777	745	20430		FBgn0263346
chr3R	7038213	7038213	1	-	intron	30224	30224	746	17029		FBgn0024806
chr3R	7038213	7038213	1	-	intron	30169	30169	746	17030		FBgn0024806
chr3R	7038213	7038213	1	-	intron	29333	29333	746	17031		FBgn0024806
chr3R	7038213	7038213	1	-	intron	29017	29017	746	17032		FBgn0024806
chr3R	7038213	7038213	1	-	intron	28685	28685	746	17033		FBgn0024806
chr3R	7038690	7038690	1	-	intron	30701	30701	747	17029		FBgn0024806
chr3R	7038690	7038690	1	-	intron	30646	30646	747	17030		FBgn0024806
chr3R	7038690	7038690	1	-	intron	29810	29810	747	17031		FBgn0024806
chr3R	7038690	7038690	1	-	intron	29494	29494	747	17032		FBgn0024806
chr3R	7038690	7038690	1	-	intron	29162	29162	747	17033		FBgn0024806
chr3R	7040168	7040168	1	*	intergenic	NA	NA	749	NA		NA	FBgn0000504;FBgn0001112;FBgn0001255;FBgn0002306;FBgn0002542;FBgn0003884;FBgn0003885;FBgn0004172;FBgn0004173;FBgn0004174;FBgn0004175;FBgn0004901;FBgn0010401;FBgn0010774;FBgn0010812;FBgn0011020;FBgn0011282;FBgn0011998;FBgn0011999;FBgn0012000;FBgn0012001;FBgn0014863;FBgn0014930;FBgn0014931;FBgn0015568;FBgn0015569;FBgn0015570;FBgn0015571;FBgn0015572;FBgn0015574;FBgn0015575;FBgn0015576;FBgn0015577;FBgn0015770;FBgn0015831;FBgn0017456;FBgn0019828;FBgn0024289;FBgn0024909;FBgn0026563;FBgn0027934;FBgn0028400;FBgn0037463;FBgn0037464;FBgn0037465;FBgn0037466;FBgn0037467;FBgn0037468;FBgn0037469;FBgn0037470;FBgn0037472;FBgn0037473;FBgn0037475;FBgn0037477;FBgn0037478;FBgn0037481;FBgn0037482;FBgn0037483;FBgn0037485;FBgn0037486;FBgn0037487;FBgn0037488;FBgn0037489;FBgn0037490;FBgn0037491;FBgn0037492;FBgn0037493;FBgn0037498;FBgn0037500;FBgn0037501;FBgn0037502;FBgn0037503;FBgn0037504;FBgn0037506;FBgn0037512;FBgn0037513;FBgn0037514;FBgn0037515;FBgn0037516;FBgn0037517;FBgn0037518;FBgn0037519;FBgn0037520;FBgn0037521;FBgn0037525;FBgn0037526;FBgn0037529;FBgn0037530;FBgn0037531;FBgn0037533;FBgn0037534;FBgn0037535;FBgn0037536;FBgn0037537;FBgn0037538;FBgn0037539;FBgn0037540;FBgn0037541;FBgn0037543;FBgn0037544;FBgn0040524;FBgn0040670;FBgn0042101;FBgn0042102;FBgn0042103;FBgn0042104;FBgn0042105;FBgn0043853;FBgn0045843;FBgn0051146;FBgn0051248;FBgn0051472;FBgn0051473;FBgn0051491;FBgn0051493;FBgn0051494;FBgn0051496;FBgn0051501;FBgn0065099;FBgn0083963;FBgn0085413;FBgn0086372;FBgn0250732;FBgn0250845;FBgn0259974;FBgn0260005;FBgn0260713;FBgn0261238;FBgn0261393;FBgn0261453;FBgn0261502;FBgn0261508;FBgn0261702;FBgn0262149;FBgn0262899;FBgn0262982;FBgn0263565;FBgn0263768;FBgn0265200;FBgn0265420;FBgn0265421;FBgn0265422;FBgn0265423;FBgn0265424;FBgn0265425;FBgn0265426;FBgn0266239;FBgn0266240;FBgn0266241;FBgn0266598;FBgn0267105;FBgn0267120;FBgn0267337;FBgn0267566;FBgn0267567;FBgn0267568;FBgn0267569;FBgn0267802;FBgn0267803;FBgn0267804;FBgn0267805;FBgn0267817;FBgn0267818;FBgn0267944;FBgn0267945;FBgn0267946;FBgn0283626;FBgn0283627	FBgn0000003;FBgn0000071;FBgn0000166;FBgn0000439;FBgn0000552;FBgn0001077;FBgn0002522;FBgn0003339;FBgn0004053;FBgn0004054;FBgn0004777;FBgn0004778;FBgn0004779;FBgn0004780;FBgn0004781;FBgn0004782;FBgn0004783;FBgn0010282;FBgn0010355;FBgn0011904;FBgn0011919;FBgn0024912;FBgn0026077;FBgn0026162;FBgn0026163;FBgn0026164;FBgn0026565;FBgn0026566;FBgn0027514;FBgn0027527;FBgn0037398;FBgn0037399;FBgn0037402;FBgn0037405;FBgn0037406;FBgn0037408;FBgn0037409;FBgn0037410;FBgn0037411;FBgn0037412;FBgn0037413;FBgn0037414;FBgn0037415;FBgn0037416;FBgn0037417;FBgn0037418;FBgn0037419;FBgn0037420;FBgn0037421;FBgn0037422;FBgn0037424;FBgn0037427;FBgn0037428;FBgn0037429;FBgn0037430;FBgn0037431;FBgn0037432;FBgn0037433;FBgn0037435;FBgn0037436;FBgn0037439;FBgn0037440;FBgn0037442;FBgn0037443;FBgn0037445;FBgn0037446;FBgn0037447;FBgn0037448;FBgn0037449;FBgn0037454;FBgn0037455;FBgn0037456;FBgn0037460;FBgn0037461;FBgn0037462;FBgn0040279;FBgn0046873;FBgn0046875;FBgn0046876;FBgn0046878;FBgn0051286;FBgn0051481;FBgn0051482;FBgn0051485;FBgn0051559;FBgn0051560;FBgn0051561;FBgn0051562;FBgn0053202;FBgn0063127;FBgn0085326;FBgn0250846;FBgn0260642;FBgn0260645;FBgn0260766;FBgn0261006;FBgn0261503;FBgn0261504;FBgn0261638;FBgn0261641;FBgn0261789;FBgn0262174;FBgn0262424;FBgn0262801;FBgn0262897;FBgn0263383;FBgn0263497;FBgn0263498;FBgn0264495;FBgn0264787;FBgn0266226;FBgn0266234;FBgn0266235;FBgn0266236;FBgn0266237;FBgn0266238;FBgn0267119;FBgn0267153;FBgn0267559;FBgn0267560;FBgn0267561;FBgn0267562;FBgn0267563;FBgn0267564;FBgn0267565;FBgn0267575;FBgn0267690;FBgn0267698;FBgn0267806;FBgn0267807;FBgn0283558;FBgn0286874
chr3R	7040183	7040183	1	*	intergenic	NA	NA	750	NA		NA	FBgn0000504;FBgn0001112;FBgn0001255;FBgn0002306;FBgn0002542;FBgn0003884;FBgn0003885;FBgn0004172;FBgn0004173;FBgn0004174;FBgn0004175;FBgn0004901;FBgn0010401;FBgn0010774;FBgn0010812;FBgn0011020;FBgn0011282;FBgn0011998;FBgn0011999;FBgn0012000;FBgn0012001;FBgn0014863;FBgn0014930;FBgn0014931;FBgn0015568;FBgn0015569;FBgn0015570;FBgn0015571;FBgn0015572;FBgn0015574;FBgn0015575;FBgn0015576;FBgn0015577;FBgn0015770;FBgn0015831;FBgn0017456;FBgn0019828;FBgn0024289;FBgn0024909;FBgn0026563;FBgn0027934;FBgn0028400;FBgn0037463;FBgn0037464;FBgn0037465;FBgn0037466;FBgn0037467;FBgn0037468;FBgn0037469;FBgn0037470;FBgn0037472;FBgn0037473;FBgn0037475;FBgn0037477;FBgn0037478;FBgn0037481;FBgn0037482;FBgn0037483;FBgn0037485;FBgn0037486;FBgn0037487;FBgn0037488;FBgn0037489;FBgn0037490;FBgn0037491;FBgn0037492;FBgn0037493;FBgn0037498;FBgn0037500;FBgn0037501;FBgn0037502;FBgn0037503;FBgn0037504;FBgn0037506;FBgn0037512;FBgn0037513;FBgn0037514;FBgn0037515;FBgn0037516;FBgn0037517;FBgn0037518;FBgn0037519;FBgn0037520;FBgn0037521;FBgn0037525;FBgn0037526;FBgn0037529;FBgn0037530;FBgn0037531;FBgn0037533;FBgn0037534;FBgn0037535;FBgn0037536;FBgn0037537;FBgn0037538;FBgn0037539;FBgn0037540;FBgn0037541;FBgn0037543;FBgn0037544;FBgn0040524;FBgn0040670;FBgn0042101;FBgn0042102;FBgn0042103;FBgn0042104;FBgn0042105;FBgn0043853;FBgn0045843;FBgn0051146;FBgn0051248;FBgn0051472;FBgn0051473;FBgn0051491;FBgn0051493;FBgn0051494;FBgn0051496;FBgn0051501;FBgn0065099;FBgn0083963;FBgn0085413;FBgn0086372;FBgn0250732;FBgn0250845;FBgn0259974;FBgn0260005;FBgn0260713;FBgn0261238;FBgn0261393;FBgn0261453;FBgn0261502;FBgn0261508;FBgn0261702;FBgn0262149;FBgn0262899;FBgn0262982;FBgn0263565;FBgn0263768;FBgn0265200;FBgn0265420;FBgn0265421;FBgn0265422;FBgn0265423;FBgn0265424;FBgn0265425;FBgn0265426;FBgn0266239;FBgn0266240;FBgn0266241;FBgn0266598;FBgn0267105;FBgn0267120;FBgn0267337;FBgn0267566;FBgn0267567;FBgn0267568;FBgn0267569;FBgn0267802;FBgn0267803;FBgn0267804;FBgn0267805;FBgn0267817;FBgn0267818;FBgn0267944;FBgn0267945;FBgn0267946;FBgn0283626;FBgn0283627	FBgn0000003;FBgn0000071;FBgn0000166;FBgn0000439;FBgn0000552;FBgn0001077;FBgn0002522;FBgn0003339;FBgn0004053;FBgn0004054;FBgn0004777;FBgn0004778;FBgn0004779;FBgn0004780;FBgn0004781;FBgn0004782;FBgn0004783;FBgn0010282;FBgn0010355;FBgn0011904;FBgn0011919;FBgn0024912;FBgn0026077;FBgn0026162;FBgn0026163;FBgn0026164;FBgn0026565;FBgn0026566;FBgn0027514;FBgn0027527;FBgn0037398;FBgn0037399;FBgn0037402;FBgn0037405;FBgn0037406;FBgn0037408;FBgn0037409;FBgn0037410;FBgn0037411;FBgn0037412;FBgn0037413;FBgn0037414;FBgn0037415;FBgn0037416;FBgn0037417;FBgn0037418;FBgn0037419;FBgn0037420;FBgn0037421;FBgn0037422;FBgn0037424;FBgn0037427;FBgn0037428;FBgn0037429;FBgn0037430;FBgn0037431;FBgn0037432;FBgn0037433;FBgn0037435;FBgn0037436;FBgn0037439;FBgn0037440;FBgn0037442;FBgn0037443;FBgn0037445;FBgn0037446;FBgn0037447;FBgn0037448;FBgn0037449;FBgn0037454;FBgn0037455;FBgn0037456;FBgn0037460;FBgn0037461;FBgn0037462;FBgn0040279;FBgn0046873;FBgn0046875;FBgn0046876;FBgn0046878;FBgn0051286;FBgn0051481;FBgn0051482;FBgn0051485;FBgn0051559;FBgn0051560;FBgn0051561;FBgn0051562;FBgn0053202;FBgn0063127;FBgn0085326;FBgn0250846;FBgn0260642;FBgn0260645;FBgn0260766;FBgn0261006;FBgn0261503;FBgn0261504;FBgn0261638;FBgn0261641;FBgn0261789;FBgn0262174;FBgn0262424;FBgn0262801;FBgn0262897;FBgn0263383;FBgn0263497;FBgn0263498;FBgn0264495;FBgn0264787;FBgn0266226;FBgn0266234;FBgn0266235;FBgn0266236;FBgn0266237;FBgn0266238;FBgn0267119;FBgn0267153;FBgn0267559;FBgn0267560;FBgn0267561;FBgn0267562;FBgn0267563;FBgn0267564;FBgn0267565;FBgn0267575;FBgn0267690;FBgn0267698;FBgn0267806;FBgn0267807;FBgn0283558;FBgn0286874
chr3R	7040213	7040213	1	*	intergenic	NA	NA	751	NA		NA	FBgn0000504;FBgn0001112;FBgn0001255;FBgn0002306;FBgn0002542;FBgn0003884;FBgn0003885;FBgn0004172;FBgn0004173;FBgn0004174;FBgn0004175;FBgn0004901;FBgn0010401;FBgn0010774;FBgn0010812;FBgn0011020;FBgn0011282;FBgn0011998;FBgn0011999;FBgn0012000;FBgn0012001;FBgn0014863;FBgn0014930;FBgn0014931;FBgn0015568;FBgn0015569;FBgn0015570;FBgn0015571;FBgn0015572;FBgn0015574;FBgn0015575;FBgn0015576;FBgn0015577;FBgn0015770;FBgn0015831;FBgn0017456;FBgn0019828;FBgn0024289;FBgn0024909;FBgn0026563;FBgn0027934;FBgn0028400;FBgn0037463;FBgn0037464;FBgn0037465;FBgn0037466;FBgn0037467;FBgn0037468;FBgn0037469;FBgn0037470;FBgn0037472;FBgn0037473;FBgn0037475;FBgn0037477;FBgn0037478;FBgn0037481;FBgn0037482;FBgn0037483;FBgn0037485;FBgn0037486;FBgn0037487;FBgn0037488;FBgn0037489;FBgn0037490;FBgn0037491;FBgn0037492;FBgn0037493;FBgn0037498;FBgn0037500;FBgn0037501;FBgn0037502;FBgn0037503;FBgn0037504;FBgn0037506;FBgn0037512;FBgn0037513;FBgn0037514;FBgn0037515;FBgn0037516;FBgn0037517;FBgn0037518;FBgn0037519;FBgn0037520;FBgn0037521;FBgn0037525;FBgn0037526;FBgn0037529;FBgn0037530;FBgn0037531;FBgn0037533;FBgn0037534;FBgn0037535;FBgn0037536;FBgn0037537;FBgn0037538;FBgn0037539;FBgn0037540;FBgn0037541;FBgn0037543;FBgn0037544;FBgn0040524;FBgn0040670;FBgn0042101;FBgn0042102;FBgn0042103;FBgn0042104;FBgn0042105;FBgn0043853;FBgn0045843;FBgn0051146;FBgn0051248;FBgn0051472;FBgn0051473;FBgn0051491;FBgn0051493;FBgn0051494;FBgn0051496;FBgn0051501;FBgn0065099;FBgn0083963;FBgn0085413;FBgn0086372;FBgn0250732;FBgn0250845;FBgn0259974;FBgn0260005;FBgn0260713;FBgn0261238;FBgn0261393;FBgn0261453;FBgn0261502;FBgn0261508;FBgn0261702;FBgn0262149;FBgn0262899;FBgn0262982;FBgn0263565;FBgn0263768;FBgn0265200;FBgn0265420;FBgn0265421;FBgn0265422;FBgn0265423;FBgn0265424;FBgn0265425;FBgn0265426;FBgn0266239;FBgn0266240;FBgn0266241;FBgn0266598;FBgn0267105;FBgn0267120;FBgn0267337;FBgn0267566;FBgn0267567;FBgn0267568;FBgn0267569;FBgn0267802;FBgn0267803;FBgn0267804;FBgn0267805;FBgn0267817;FBgn0267818;FBgn0267944;FBgn0267945;FBgn0267946;FBgn0283626;FBgn0283627	FBgn0000003;FBgn0000071;FBgn0000166;FBgn0000439;FBgn0000552;FBgn0001077;FBgn0002522;FBgn0003339;FBgn0004053;FBgn0004054;FBgn0004777;FBgn0004778;FBgn0004779;FBgn0004780;FBgn0004781;FBgn0004782;FBgn0004783;FBgn0010282;FBgn0010355;FBgn0011904;FBgn0011919;FBgn0024912;FBgn0026077;FBgn0026162;FBgn0026163;FBgn0026164;FBgn0026565;FBgn0026566;FBgn0027514;FBgn0027527;FBgn0037398;FBgn0037399;FBgn0037402;FBgn0037405;FBgn0037406;FBgn0037408;FBgn0037409;FBgn0037410;FBgn0037411;FBgn0037412;FBgn0037413;FBgn0037414;FBgn0037415;FBgn0037416;FBgn0037417;FBgn0037418;FBgn0037419;FBgn0037420;FBgn0037421;FBgn0037422;FBgn0037424;FBgn0037427;FBgn0037428;FBgn0037429;FBgn0037430;FBgn0037431;FBgn0037432;FBgn0037433;FBgn0037435;FBgn0037436;FBgn0037439;FBgn0037440;FBgn0037442;FBgn0037443;FBgn0037445;FBgn0037446;FBgn0037447;FBgn0037448;FBgn0037449;FBgn0037454;FBgn0037455;FBgn0037456;FBgn0037460;FBgn0037461;FBgn0037462;FBgn0040279;FBgn0046873;FBgn0046875;FBgn0046876;FBgn0046878;FBgn0051286;FBgn0051481;FBgn0051482;FBgn0051485;FBgn0051559;FBgn0051560;FBgn0051561;FBgn0051562;FBgn0053202;FBgn0063127;FBgn0085326;FBgn0250846;FBgn0260642;FBgn0260645;FBgn0260766;FBgn0261006;FBgn0261503;FBgn0261504;FBgn0261638;FBgn0261641;FBgn0261789;FBgn0262174;FBgn0262424;FBgn0262801;FBgn0262897;FBgn0263383;FBgn0263497;FBgn0263498;FBgn0264495;FBgn0264787;FBgn0266226;FBgn0266234;FBgn0266235;FBgn0266236;FBgn0266237;FBgn0266238;FBgn0267119;FBgn0267153;FBgn0267559;FBgn0267560;FBgn0267561;FBgn0267562;FBgn0267563;FBgn0267564;FBgn0267565;FBgn0267575;FBgn0267690;FBgn0267698;FBgn0267806;FBgn0267807;FBgn0283558;FBgn0286874
chr3R	7040286	7040286	1	*	intergenic	NA	NA	752	NA		NA	FBgn0000504;FBgn0001112;FBgn0001255;FBgn0002306;FBgn0002542;FBgn0003884;FBgn0003885;FBgn0004172;FBgn0004173;FBgn0004174;FBgn0004175;FBgn0004901;FBgn0010401;FBgn0010774;FBgn0010812;FBgn0011020;FBgn0011282;FBgn0011998;FBgn0011999;FBgn0012000;FBgn0012001;FBgn0014863;FBgn0014930;FBgn0014931;FBgn0015568;FBgn0015569;FBgn0015570;FBgn0015571;FBgn0015572;FBgn0015574;FBgn0015575;FBgn0015576;FBgn0015577;FBgn0015770;FBgn0015831;FBgn0017456;FBgn0019828;FBgn0024289;FBgn0024909;FBgn0026563;FBgn0027934;FBgn0028400;FBgn0037463;FBgn0037464;FBgn0037465;FBgn0037466;FBgn0037467;FBgn0037468;FBgn0037469;FBgn0037470;FBgn0037472;FBgn0037473;FBgn0037475;FBgn0037477;FBgn0037478;FBgn0037481;FBgn0037482;FBgn0037483;FBgn0037485;FBgn0037486;FBgn0037487;FBgn0037488;FBgn0037489;FBgn0037490;FBgn0037491;FBgn0037492;FBgn0037493;FBgn0037498;FBgn0037500;FBgn0037501;FBgn0037502;FBgn0037503;FBgn0037504;FBgn0037506;FBgn0037512;FBgn0037513;FBgn0037514;FBgn0037515;FBgn0037516;FBgn0037517;FBgn0037518;FBgn0037519;FBgn0037520;FBgn0037521;FBgn0037525;FBgn0037526;FBgn0037529;FBgn0037530;FBgn0037531;FBgn0037533;FBgn0037534;FBgn0037535;FBgn0037536;FBgn0037537;FBgn0037538;FBgn0037539;FBgn0037540;FBgn0037541;FBgn0037543;FBgn0037544;FBgn0040524;FBgn0040670;FBgn0042101;FBgn0042102;FBgn0042103;FBgn0042104;FBgn0042105;FBgn0043853;FBgn0045843;FBgn0051146;FBgn0051248;FBgn0051472;FBgn0051473;FBgn0051491;FBgn0051493;FBgn0051494;FBgn0051496;FBgn0051501;FBgn0065099;FBgn0083963;FBgn0085413;FBgn0086372;FBgn0250732;FBgn0250845;FBgn0259974;FBgn0260005;FBgn0260713;FBgn0261238;FBgn0261393;FBgn0261453;FBgn0261502;FBgn0261508;FBgn0261702;FBgn0262149;FBgn0262899;FBgn0262982;FBgn0263565;FBgn0263768;FBgn0265200;FBgn0265420;FBgn0265421;FBgn0265422;FBgn0265423;FBgn0265424;FBgn0265425;FBgn0265426;FBgn0266239;FBgn0266240;FBgn0266241;FBgn0266598;FBgn0267105;FBgn0267120;FBgn0267337;FBgn0267566;FBgn0267567;FBgn0267568;FBgn0267569;FBgn0267802;FBgn0267803;FBgn0267804;FBgn0267805;FBgn0267817;FBgn0267818;FBgn0267944;FBgn0267945;FBgn0267946;FBgn0283626;FBgn0283627	FBgn0000003;FBgn0000071;FBgn0000166;FBgn0000439;FBgn0000552;FBgn0001077;FBgn0002522;FBgn0003339;FBgn0004053;FBgn0004054;FBgn0004777;FBgn0004778;FBgn0004779;FBgn0004780;FBgn0004781;FBgn0004782;FBgn0004783;FBgn0010282;FBgn0010355;FBgn0011904;FBgn0011919;FBgn0024912;FBgn0026077;FBgn0026162;FBgn0026163;FBgn0026164;FBgn0026565;FBgn0026566;FBgn0027514;FBgn0027527;FBgn0037398;FBgn0037399;FBgn0037402;FBgn0037405;FBgn0037406;FBgn0037408;FBgn0037409;FBgn0037410;FBgn0037411;FBgn0037412;FBgn0037413;FBgn0037414;FBgn0037415;FBgn0037416;FBgn0037417;FBgn0037418;FBgn0037419;FBgn0037420;FBgn0037421;FBgn0037422;FBgn0037424;FBgn0037427;FBgn0037428;FBgn0037429;FBgn0037430;FBgn0037431;FBgn0037432;FBgn0037433;FBgn0037435;FBgn0037436;FBgn0037439;FBgn0037440;FBgn0037442;FBgn0037443;FBgn0037445;FBgn0037446;FBgn0037447;FBgn0037448;FBgn0037449;FBgn0037454;FBgn0037455;FBgn0037456;FBgn0037460;FBgn0037461;FBgn0037462;FBgn0040279;FBgn0046873;FBgn0046875;FBgn0046876;FBgn0046878;FBgn0051286;FBgn0051481;FBgn0051482;FBgn0051485;FBgn0051559;FBgn0051560;FBgn0051561;FBgn0051562;FBgn0053202;FBgn0063127;FBgn0085326;FBgn0250846;FBgn0260642;FBgn0260645;FBgn0260766;FBgn0261006;FBgn0261503;FBgn0261504;FBgn0261638;FBgn0261641;FBgn0261789;FBgn0262174;FBgn0262424;FBgn0262801;FBgn0262897;FBgn0263383;FBgn0263497;FBgn0263498;FBgn0264495;FBgn0264787;FBgn0266226;FBgn0266234;FBgn0266235;FBgn0266236;FBgn0266237;FBgn0266238;FBgn0267119;FBgn0267153;FBgn0267559;FBgn0267560;FBgn0267561;FBgn0267562;FBgn0267563;FBgn0267564;FBgn0267565;FBgn0267575;FBgn0267690;FBgn0267698;FBgn0267806;FBgn0267807;FBgn0283558;FBgn0286874
chr3R	7044982	7044982	1	*	intergenic	NA	NA	753	NA		NA	FBgn0000504;FBgn0001112;FBgn0001255;FBgn0002306;FBgn0002542;FBgn0003884;FBgn0003885;FBgn0004172;FBgn0004173;FBgn0004174;FBgn0004175;FBgn0004901;FBgn0010401;FBgn0010774;FBgn0010812;FBgn0011020;FBgn0011282;FBgn0011998;FBgn0011999;FBgn0012000;FBgn0012001;FBgn0014863;FBgn0014930;FBgn0014931;FBgn0015568;FBgn0015569;FBgn0015570;FBgn0015571;FBgn0015572;FBgn0015574;FBgn0015575;FBgn0015576;FBgn0015577;FBgn0015770;FBgn0015831;FBgn0017456;FBgn0019828;FBgn0024289;FBgn0024909;FBgn0026563;FBgn0027934;FBgn0028400;FBgn0037463;FBgn0037464;FBgn0037465;FBgn0037466;FBgn0037467;FBgn0037468;FBgn0037469;FBgn0037470;FBgn0037472;FBgn0037473;FBgn0037475;FBgn0037477;FBgn0037478;FBgn0037481;FBgn0037482;FBgn0037483;FBgn0037485;FBgn0037486;FBgn0037487;FBgn0037488;FBgn0037489;FBgn0037490;FBgn0037491;FBgn0037492;FBgn0037493;FBgn0037498;FBgn0037500;FBgn0037501;FBgn0037502;FBgn0037503;FBgn0037504;FBgn0037506;FBgn0037512;FBgn0037513;FBgn0037514;FBgn0037515;FBgn0037516;FBgn0037517;FBgn0037518;FBgn0037519;FBgn0037520;FBgn0037521;FBgn0037525;FBgn0037526;FBgn0037529;FBgn0037530;FBgn0037531;FBgn0037533;FBgn0037534;FBgn0037535;FBgn0037536;FBgn0037537;FBgn0037538;FBgn0037539;FBgn0037540;FBgn0037541;FBgn0037543;FBgn0037544;FBgn0040524;FBgn0040670;FBgn0042101;FBgn0042102;FBgn0042103;FBgn0042104;FBgn0042105;FBgn0043853;FBgn0045843;FBgn0051146;FBgn0051248;FBgn0051472;FBgn0051473;FBgn0051491;FBgn0051493;FBgn0051494;FBgn0051496;FBgn0051501;FBgn0065099;FBgn0083963;FBgn0085413;FBgn0086372;FBgn0250732;FBgn0250845;FBgn0259974;FBgn0260005;FBgn0260713;FBgn0261238;FBgn0261393;FBgn0261453;FBgn0261502;FBgn0261508;FBgn0261702;FBgn0262149;FBgn0262362;FBgn0262899;FBgn0262982;FBgn0263565;FBgn0263768;FBgn0265200;FBgn0265420;FBgn0265421;FBgn0265422;FBgn0265423;FBgn0265424;FBgn0265425;FBgn0265426;FBgn0266239;FBgn0266240;FBgn0266241;FBgn0266598;FBgn0267105;FBgn0267120;FBgn0267337;FBgn0267566;FBgn0267567;FBgn0267568;FBgn0267569;FBgn0267802;FBgn0267803;FBgn0267804;FBgn0267805;FBgn0267817;FBgn0267818;FBgn0267944;FBgn0267945;FBgn0267946;FBgn0283626;FBgn0283627	FBgn0000003;FBgn0000071;FBgn0000166;FBgn0000439;FBgn0000552;FBgn0001077;FBgn0002522;FBgn0003339;FBgn0004053;FBgn0004054;FBgn0004777;FBgn0004778;FBgn0004779;FBgn0004780;FBgn0004781;FBgn0004782;FBgn0004783;FBgn0010282;FBgn0010355;FBgn0011904;FBgn0011919;FBgn0024912;FBgn0026077;FBgn0026162;FBgn0026163;FBgn0026164;FBgn0026565;FBgn0026566;FBgn0027514;FBgn0027527;FBgn0037398;FBgn0037399;FBgn0037402;FBgn0037405;FBgn0037406;FBgn0037408;FBgn0037409;FBgn0037410;FBgn0037411;FBgn0037412;FBgn0037413;FBgn0037414;FBgn0037415;FBgn0037416;FBgn0037417;FBgn0037418;FBgn0037419;FBgn0037420;FBgn0037421;FBgn0037422;FBgn0037424;FBgn0037427;FBgn0037428;FBgn0037429;FBgn0037430;FBgn0037431;FBgn0037432;FBgn0037433;FBgn0037435;FBgn0037436;FBgn0037439;FBgn0037440;FBgn0037442;FBgn0037443;FBgn0037445;FBgn0037446;FBgn0037447;FBgn0037448;FBgn0037449;FBgn0037454;FBgn0037455;FBgn0037456;FBgn0037460;FBgn0037461;FBgn0037462;FBgn0040279;FBgn0046873;FBgn0046875;FBgn0046876;FBgn0046878;FBgn0051286;FBgn0051481;FBgn0051482;FBgn0051485;FBgn0051559;FBgn0051560;FBgn0051561;FBgn0051562;FBgn0053202;FBgn0063127;FBgn0085326;FBgn0250846;FBgn0260642;FBgn0260645;FBgn0260766;FBgn0261006;FBgn0261503;FBgn0261504;FBgn0261638;FBgn0261641;FBgn0261789;FBgn0262174;FBgn0262424;FBgn0262801;FBgn0262897;FBgn0263383;FBgn0263497;FBgn0263498;FBgn0264495;FBgn0264787;FBgn0266226;FBgn0266234;FBgn0266235;FBgn0266236;FBgn0266237;FBgn0266238;FBgn0267119;FBgn0267153;FBgn0267559;FBgn0267560;FBgn0267561;FBgn0267562;FBgn0267563;FBgn0267564;FBgn0267565;FBgn0267575;FBgn0267690;FBgn0267698;FBgn0267806;FBgn0267807;FBgn0283558;FBgn0286874
chr3R	7045190	7045190	1	*	intergenic	NA	NA	754	NA		NA	FBgn0000504;FBgn0001112;FBgn0001255;FBgn0002306;FBgn0002542;FBgn0003884;FBgn0003885;FBgn0004172;FBgn0004173;FBgn0004174;FBgn0004175;FBgn0004901;FBgn0010401;FBgn0010774;FBgn0010812;FBgn0011020;FBgn0011282;FBgn0011998;FBgn0011999;FBgn0012000;FBgn0012001;FBgn0014863;FBgn0014930;FBgn0014931;FBgn0015568;FBgn0015569;FBgn0015570;FBgn0015571;FBgn0015572;FBgn0015574;FBgn0015575;FBgn0015576;FBgn0015577;FBgn0015770;FBgn0015831;FBgn0017456;FBgn0019828;FBgn0024289;FBgn0024909;FBgn0026563;FBgn0027934;FBgn0028400;FBgn0037463;FBgn0037464;FBgn0037465;FBgn0037466;FBgn0037467;FBgn0037468;FBgn0037469;FBgn0037470;FBgn0037472;FBgn0037473;FBgn0037475;FBgn0037477;FBgn0037478;FBgn0037481;FBgn0037482;FBgn0037483;FBgn0037485;FBgn0037486;FBgn0037487;FBgn0037488;FBgn0037489;FBgn0037490;FBgn0037491;FBgn0037492;FBgn0037493;FBgn0037498;FBgn0037500;FBgn0037501;FBgn0037502;FBgn0037503;FBgn0037504;FBgn0037506;FBgn0037512;FBgn0037513;FBgn0037514;FBgn0037515;FBgn0037516;FBgn0037517;FBgn0037518;FBgn0037519;FBgn0037520;FBgn0037521;FBgn0037525;FBgn0037526;FBgn0037529;FBgn0037530;FBgn0037531;FBgn0037533;FBgn0037534;FBgn0037535;FBgn0037536;FBgn0037537;FBgn0037538;FBgn0037539;FBgn0037540;FBgn0037541;FBgn0037543;FBgn0037544;FBgn0040524;FBgn0040670;FBgn0042101;FBgn0042102;FBgn0042103;FBgn0042104;FBgn0042105;FBgn0043853;FBgn0045843;FBgn0051146;FBgn0051248;FBgn0051472;FBgn0051473;FBgn0051491;FBgn0051493;FBgn0051494;FBgn0051496;FBgn0051501;FBgn0065099;FBgn0083963;FBgn0085413;FBgn0086372;FBgn0250732;FBgn0250845;FBgn0259974;FBgn0260005;FBgn0260713;FBgn0261238;FBgn0261393;FBgn0261453;FBgn0261502;FBgn0261508;FBgn0261702;FBgn0262149;FBgn0262362;FBgn0262899;FBgn0262982;FBgn0263565;FBgn0263768;FBgn0265200;FBgn0265420;FBgn0265421;FBgn0265422;FBgn0265423;FBgn0265424;FBgn0265425;FBgn0265426;FBgn0266239;FBgn0266240;FBgn0266241;FBgn0266598;FBgn0267105;FBgn0267120;FBgn0267337;FBgn0267566;FBgn0267567;FBgn0267568;FBgn0267569;FBgn0267802;FBgn0267803;FBgn0267804;FBgn0267805;FBgn0267817;FBgn0267818;FBgn0267944;FBgn0267945;FBgn0267946;FBgn0283626;FBgn0283627	FBgn0000003;FBgn0000071;FBgn0000166;FBgn0000439;FBgn0000552;FBgn0001077;FBgn0002522;FBgn0003339;FBgn0004053;FBgn0004054;FBgn0004777;FBgn0004778;FBgn0004779;FBgn0004780;FBgn0004781;FBgn0004782;FBgn0004783;FBgn0010282;FBgn0010355;FBgn0011904;FBgn0011919;FBgn0024912;FBgn0026077;FBgn0026162;FBgn0026163;FBgn0026164;FBgn0026565;FBgn0026566;FBgn0027514;FBgn0027527;FBgn0037398;FBgn0037399;FBgn0037402;FBgn0037405;FBgn0037406;FBgn0037408;FBgn0037409;FBgn0037410;FBgn0037411;FBgn0037412;FBgn0037413;FBgn0037414;FBgn0037415;FBgn0037416;FBgn0037417;FBgn0037418;FBgn0037419;FBgn0037420;FBgn0037421;FBgn0037422;FBgn0037424;FBgn0037427;FBgn0037428;FBgn0037429;FBgn0037430;FBgn0037431;FBgn0037432;FBgn0037433;FBgn0037435;FBgn0037436;FBgn0037439;FBgn0037440;FBgn0037442;FBgn0037443;FBgn0037445;FBgn0037446;FBgn0037447;FBgn0037448;FBgn0037449;FBgn0037454;FBgn0037455;FBgn0037456;FBgn0037460;FBgn0037461;FBgn0037462;FBgn0040279;FBgn0046873;FBgn0046875;FBgn0046876;FBgn0046878;FBgn0051286;FBgn0051481;FBgn0051482;FBgn0051485;FBgn0051559;FBgn0051560;FBgn0051561;FBgn0051562;FBgn0053202;FBgn0063127;FBgn0085326;FBgn0250846;FBgn0260642;FBgn0260645;FBgn0260766;FBgn0261006;FBgn0261503;FBgn0261504;FBgn0261638;FBgn0261641;FBgn0261789;FBgn0262174;FBgn0262424;FBgn0262801;FBgn0262897;FBgn0263383;FBgn0263497;FBgn0263498;FBgn0264495;FBgn0264787;FBgn0266226;FBgn0266234;FBgn0266235;FBgn0266236;FBgn0266237;FBgn0266238;FBgn0267119;FBgn0267153;FBgn0267559;FBgn0267560;FBgn0267561;FBgn0267562;FBgn0267563;FBgn0267564;FBgn0267565;FBgn0267575;FBgn0267690;FBgn0267698;FBgn0267806;FBgn0267807;FBgn0283558;FBgn0286874
chr3R	7112708	7112708	1	+	intron	8744	8744	755	20448		FBgn0265082
chr3R	7112708	7112708	1	+	intron	8717	8717	755	20449		FBgn0265082
chr3R	7160428	7160428	1	+	intron	2300	2300	756	20461		FBgn0037297
chr3R	7160532	7160532	1	+	intron	2196	2196	757	20461		FBgn0037297
chr3R	7160947	7160947	1	+	intron	1781	1781	758	20461		FBgn0037297
chr3R	7160947	7160947	1	+	promoter	NA	NA	758	20773		FBgn0002306
chr3R	7160947	7160947	1	+	promoter	NA	NA	758	20774		FBgn0002306
chr3R	7160947	7160947	1	+	promoter	NA	NA	758	20775		FBgn0002306
chr3R	7160947	7160947	1	+	promoter	NA	NA	758	20776		FBgn0002306
chr3R	7161033	7161033	1	+	intron	1695	1695	759	20461		FBgn0037297
chr3R	7161033	7161033	1	+	promoter	NA	NA	759	20773		FBgn0002306
chr3R	7161033	7161033	1	+	promoter	NA	NA	759	20774		FBgn0002306
chr3R	7161033	7161033	1	+	promoter	NA	NA	759	20775		FBgn0002306
chr3R	7161033	7161033	1	+	promoter	NA	NA	759	20776		FBgn0002306
chr3R	7161221	7161221	1	+	intron	1507	1507	760	20461		FBgn0037297
chr3R	7161221	7161221	1	+	promoter	NA	NA	760	20773		FBgn0002306
chr3R	7161221	7161221	1	+	promoter	NA	NA	760	20774		FBgn0002306
chr3R	7161221	7161221	1	+	promoter	NA	NA	760	20775		FBgn0002306
chr3R	7161221	7161221	1	+	promoter	NA	NA	760	20776		FBgn0002306
chr3R	7161432	7161432	1	+	intron	1296	1296	761	20461		FBgn0037297
chr3R	7161432	7161432	1	+	promoter	NA	NA	761	20773		FBgn0002306
chr3R	7161432	7161432	1	+	promoter	NA	NA	761	20774		FBgn0002306
chr3R	7161432	7161432	1	+	promoter	NA	NA	761	20775		FBgn0002306
chr3R	7161432	7161432	1	+	promoter	NA	NA	761	20776		FBgn0002306
chr3R	7161439	7161439	1	+	intron	1289	1289	762	20461		FBgn0037297
chr3R	7161439	7161439	1	+	promoter	NA	NA	762	20773		FBgn0002306
chr3R	7161439	7161439	1	+	promoter	NA	NA	762	20774		FBgn0002306
chr3R	7161439	7161439	1	+	promoter	NA	NA	762	20775		FBgn0002306
chr3R	7161439	7161439	1	+	promoter	NA	NA	762	20776		FBgn0002306
chr3R	7161484	7161484	1	+	intron	1244	1244	763	20461		FBgn0037297
chr3R	7161484	7161484	1	+	promoter	NA	NA	763	20773		FBgn0002306
chr3R	7161484	7161484	1	+	promoter	NA	NA	763	20774		FBgn0002306
chr3R	7161484	7161484	1	+	promoter	NA	NA	763	20775		FBgn0002306
chr3R	7161484	7161484	1	+	promoter	NA	NA	763	20776		FBgn0002306
chr3R	7169624	7169624	1	-	intron	12089	12089	764	17064		FBgn0262139
chr3R	7169624	7169624	1	-	intron	11934	11934	764	17065		FBgn0262139
chr3R	7169624	7169624	1	-	intron	6403	6403	764	17066		FBgn0262139
chr3R	7169624	7169624	1	-	intron	6352	6352	764	17067		FBgn0262139
chr3R	7169624	7169624	1	-	intron	5914	5914	764	17068		FBgn0262139
chr3R	7169624	7169624	1	-	intron	6152	6152	764	17069		FBgn0262139
chr3R	7169624	7169624	1	-	intron	5918	5918	764	17070		FBgn0262139
chr3R	7182026	7182026	1	+	coding	3258	3258	765	20773	37269	FBgn0002306
chr3R	7182026	7182026	1	+	coding	4293	4293	765	20774	37269	FBgn0002306
chr3R	7182026	7182026	1	+	coding	4293	4293	765	20775	37269	FBgn0002306
chr3R	7182026	7182026	1	+	coding	3258	3258	765	20776	37269	FBgn0002306
chr3R	7188816	7188816	1	-	intron	16967	16967	766	17070		FBgn0262139
chr3R	7188816	7188816	1	-	intron	1269	1269	766	17073		FBgn0001316
chr3R	7188816	7188816	1	-	intron	10876	10876	766	17073		FBgn0001316
chr3R	7188816	7188816	1	-	intron	1269	1269	766	17074		FBgn0001316
chr3R	7188816	7188816	1	-	intron	1269	1269	766	17075		FBgn0001316
chr3R	7188816	7188816	1	-	intron	1269	1269	766	17076		FBgn0001316
chr3R	7188816	7188816	1	-	intron	1269	1269	766	17077		FBgn0001316
chr3R	7188816	7188816	1	-	intron	10253	10253	766	17077		FBgn0001316
chr3R	7188816	7188816	1	-	intron	1269	1269	766	17078		FBgn0001316
chr3R	7188816	7188816	1	-	intron	10037	10037	766	17078		FBgn0001316
chr3R	7188816	7188816	1	-	intron	1269	1269	766	17079		FBgn0001316
chr3R	7190459	7190459	1	-	intron	18467	18467	767	17070		FBgn0262139
chr3R	7190459	7190459	1	-	intron	2769	2769	767	17073		FBgn0001316
chr3R	7190459	7190459	1	-	intron	12376	12376	767	17073		FBgn0001316
chr3R	7190459	7190459	1	-	intron	2769	2769	767	17074		FBgn0001316
chr3R	7190459	7190459	1	-	intron	2769	2769	767	17075		FBgn0001316
chr3R	7190459	7190459	1	-	intron	2769	2769	767	17076		FBgn0001316
chr3R	7190459	7190459	1	-	intron	2769	2769	767	17077		FBgn0001316
chr3R	7190459	7190459	1	-	intron	2769	2769	767	17078		FBgn0001316
chr3R	7190459	7190459	1	-	intron	11537	11537	767	17078		FBgn0001316
chr3R	7190459	7190459	1	-	intron	2769	2769	767	17079		FBgn0001316
chr3R	7195590	7195590	1	-	intron	6870	6870	768	17073		FBgn0001316
chr3R	7195590	7195590	1	-	intron	6717	6717	768	17077		FBgn0001316
chr3R	7195590	7195590	1	-	intron	6423	6423	768	17078		FBgn0001316
chr3R	7195590	7195590	1	-	intron	6717	6717	768	17079		FBgn0001316
chr3R	7210595	7210595	1	*	intergenic	NA	NA	769	NA		NA	FBgn0000504;FBgn0001112;FBgn0001138;FBgn0001255;FBgn0002542;FBgn0003885;FBgn0004172;FBgn0004173;FBgn0004174;FBgn0004175;FBgn0004901;FBgn0010401;FBgn0010812;FBgn0011282;FBgn0011959;FBgn0011960;FBgn0011961;FBgn0011962;FBgn0011963;FBgn0011998;FBgn0011999;FBgn0012000;FBgn0012001;FBgn0014930;FBgn0014931;FBgn0015568;FBgn0015569;FBgn0015570;FBgn0015571;FBgn0015572;FBgn0015574;FBgn0015575;FBgn0015576;FBgn0015577;FBgn0015770;FBgn0015831;FBgn0017456;FBgn0024909;FBgn0027934;FBgn0028400;FBgn0037485;FBgn0037486;FBgn0037487;FBgn0037488;FBgn0037489;FBgn0037490;FBgn0037491;FBgn0037492;FBgn0037493;FBgn0037498;FBgn0037500;FBgn0037501;FBgn0037502;FBgn0037503;FBgn0037504;FBgn0037506;FBgn0037512;FBgn0037513;FBgn0037514;FBgn0037515;FBgn0037516;FBgn0037517;FBgn0037518;FBgn0037519;FBgn0037520;FBgn0037521;FBgn0037525;FBgn0037526;FBgn0037529;FBgn0037530;FBgn0037531;FBgn0037533;FBgn0037534;FBgn0037535;FBgn0037536;FBgn0037537;FBgn0037538;FBgn0037539;FBgn0037540;FBgn0037541;FBgn0037543;FBgn0037544;FBgn0037546;FBgn0037547;FBgn0037548;FBgn0037549;FBgn0037550;FBgn0037551;FBgn0040524;FBgn0042101;FBgn0042102;FBgn0042103;FBgn0042104;FBgn0042105;FBgn0043853;FBgn0045843;FBgn0051146;FBgn0051472;FBgn0051473;FBgn0051496;FBgn0051501;FBgn0051583;FBgn0065099;FBgn0083963;FBgn0085413;FBgn0086052;FBgn0243512;FBgn0259974;FBgn0260005;FBgn0260713;FBgn0261290;FBgn0261393;FBgn0261453;FBgn0261502;FBgn0261508;FBgn0262362;FBgn0262363;FBgn0262899;FBgn0262982;FBgn0262994;FBgn0262995;FBgn0263565;FBgn0263596;FBgn0265200;FBgn0265418;FBgn0265419;FBgn0265420;FBgn0265421;FBgn0265422;FBgn0265423;FBgn0265424;FBgn0265425;FBgn0265426;FBgn0266239;FBgn0266240;FBgn0266241;FBgn0266598;FBgn0267105;FBgn0267120;FBgn0267337;FBgn0267802;FBgn0267803;FBgn0267804;FBgn0267805;FBgn0267817;FBgn0267818;FBgn0267944;FBgn0267945;FBgn0267946;FBgn0283626;FBgn0283627	FBgn0000003;FBgn0000071;FBgn0000166;FBgn0000439;FBgn0000552;FBgn0001077;FBgn0002306;FBgn0002522;FBgn0003339;FBgn0003884;FBgn0004053;FBgn0004054;FBgn0004777;FBgn0004778;FBgn0004779;FBgn0004780;FBgn0004781;FBgn0004782;FBgn0004783;FBgn0010282;FBgn0010355;FBgn0010774;FBgn0011020;FBgn0011904;FBgn0011919;FBgn0014863;FBgn0019828;FBgn0024289;FBgn0024912;FBgn0026162;FBgn0026163;FBgn0026164;FBgn0026563;FBgn0026565;FBgn0026566;FBgn0027514;FBgn0027527;FBgn0037410;FBgn0037411;FBgn0037412;FBgn0037413;FBgn0037414;FBgn0037415;FBgn0037416;FBgn0037417;FBgn0037418;FBgn0037419;FBgn0037420;FBgn0037421;FBgn0037422;FBgn0037424;FBgn0037427;FBgn0037428;FBgn0037429;FBgn0037430;FBgn0037431;FBgn0037432;FBgn0037433;FBgn0037435;FBgn0037436;FBgn0037439;FBgn0037440;FBgn0037442;FBgn0037443;FBgn0037445;FBgn0037446;FBgn0037447;FBgn0037448;FBgn0037449;FBgn0037454;FBgn0037455;FBgn0037456;FBgn0037460;FBgn0037461;FBgn0037462;FBgn0037463;FBgn0037464;FBgn0037465;FBgn0037466;FBgn0037467;FBgn0037468;FBgn0037469;FBgn0037470;FBgn0037472;FBgn0037473;FBgn0037475;FBgn0037477;FBgn0037478;FBgn0037481;FBgn0037482;FBgn0037483;FBgn0040279;FBgn0040670;FBgn0046873;FBgn0051248;FBgn0051286;FBgn0051481;FBgn0051482;FBgn0051485;FBgn0051491;FBgn0051493;FBgn0051494;FBgn0051560;FBgn0051561;FBgn0053202;FBgn0063127;FBgn0085326;FBgn0086372;FBgn0250732;FBgn0250845;FBgn0250846;FBgn0260642;FBgn0260645;FBgn0260766;FBgn0261006;FBgn0261238;FBgn0261503;FBgn0261504;FBgn0261638;FBgn0261641;FBgn0261702;FBgn0261789;FBgn0262149;FBgn0262174;FBgn0262424;FBgn0262801;FBgn0262897;FBgn0263383;FBgn0263768;FBgn0264495;FBgn0264787;FBgn0266235;FBgn0266236;FBgn0266237;FBgn0266238;FBgn0267119;FBgn0267153;FBgn0267559;FBgn0267560;FBgn0267561;FBgn0267562;FBgn0267563;FBgn0267564;FBgn0267565;FBgn0267566;FBgn0267567;FBgn0267568;FBgn0267569;FBgn0267575;FBgn0267690;FBgn0267698;FBgn0267806;FBgn0267807;FBgn0283558;FBgn0286874
chr3R	7210604	7210604	1	*	intergenic	NA	NA	770	NA		NA	FBgn0000504;FBgn0001112;FBgn0001138;FBgn0001255;FBgn0002542;FBgn0003885;FBgn0004172;FBgn0004173;FBgn0004174;FBgn0004175;FBgn0004901;FBgn0010401;FBgn0010812;FBgn0011282;FBgn0011959;FBgn0011960;FBgn0011961;FBgn0011962;FBgn0011963;FBgn0011998;FBgn0011999;FBgn0012000;FBgn0012001;FBgn0014930;FBgn0014931;FBgn0015568;FBgn0015569;FBgn0015570;FBgn0015571;FBgn0015572;FBgn0015574;FBgn0015575;FBgn0015576;FBgn0015577;FBgn0015770;FBgn0015831;FBgn0017456;FBgn0024909;FBgn0027934;FBgn0028400;FBgn0037485;FBgn0037486;FBgn0037487;FBgn0037488;FBgn0037489;FBgn0037490;FBgn0037491;FBgn0037492;FBgn0037493;FBgn0037498;FBgn0037500;FBgn0037501;FBgn0037502;FBgn0037503;FBgn0037504;FBgn0037506;FBgn0037512;FBgn0037513;FBgn0037514;FBgn0037515;FBgn0037516;FBgn0037517;FBgn0037518;FBgn0037519;FBgn0037520;FBgn0037521;FBgn0037525;FBgn0037526;FBgn0037529;FBgn0037530;FBgn0037531;FBgn0037533;FBgn0037534;FBgn0037535;FBgn0037536;FBgn0037537;FBgn0037538;FBgn0037539;FBgn0037540;FBgn0037541;FBgn0037543;FBgn0037544;FBgn0037546;FBgn0037547;FBgn0037548;FBgn0037549;FBgn0037550;FBgn0037551;FBgn0040524;FBgn0042101;FBgn0042102;FBgn0042103;FBgn0042104;FBgn0042105;FBgn0043853;FBgn0045843;FBgn0051146;FBgn0051472;FBgn0051473;FBgn0051496;FBgn0051501;FBgn0051583;FBgn0065099;FBgn0083963;FBgn0085413;FBgn0086052;FBgn0243512;FBgn0259974;FBgn0260005;FBgn0260713;FBgn0261290;FBgn0261393;FBgn0261453;FBgn0261502;FBgn0261508;FBgn0262362;FBgn0262363;FBgn0262899;FBgn0262982;FBgn0262994;FBgn0262995;FBgn0263565;FBgn0263596;FBgn0265200;FBgn0265418;FBgn0265419;FBgn0265420;FBgn0265421;FBgn0265422;FBgn0265423;FBgn0265424;FBgn0265425;FBgn0265426;FBgn0266239;FBgn0266240;FBgn0266241;FBgn0266598;FBgn0267105;FBgn0267120;FBgn0267337;FBgn0267802;FBgn0267803;FBgn0267804;FBgn0267805;FBgn0267817;FBgn0267818;FBgn0267944;FBgn0267945;FBgn0267946;FBgn0283626;FBgn0283627	FBgn0000003;FBgn0000071;FBgn0000166;FBgn0000439;FBgn0000552;FBgn0001077;FBgn0002306;FBgn0002522;FBgn0003339;FBgn0003884;FBgn0004053;FBgn0004054;FBgn0004777;FBgn0004778;FBgn0004779;FBgn0004780;FBgn0004781;FBgn0004782;FBgn0004783;FBgn0010282;FBgn0010355;FBgn0010774;FBgn0011020;FBgn0011904;FBgn0011919;FBgn0014863;FBgn0019828;FBgn0024289;FBgn0024912;FBgn0026162;FBgn0026163;FBgn0026164;FBgn0026563;FBgn0026565;FBgn0026566;FBgn0027514;FBgn0027527;FBgn0037410;FBgn0037411;FBgn0037412;FBgn0037413;FBgn0037414;FBgn0037415;FBgn0037416;FBgn0037417;FBgn0037418;FBgn0037419;FBgn0037420;FBgn0037421;FBgn0037422;FBgn0037424;FBgn0037427;FBgn0037428;FBgn0037429;FBgn0037430;FBgn0037431;FBgn0037432;FBgn0037433;FBgn0037435;FBgn0037436;FBgn0037439;FBgn0037440;FBgn0037442;FBgn0037443;FBgn0037445;FBgn0037446;FBgn0037447;FBgn0037448;FBgn0037449;FBgn0037454;FBgn0037455;FBgn0037456;FBgn0037460;FBgn0037461;FBgn0037462;FBgn0037463;FBgn0037464;FBgn0037465;FBgn0037466;FBgn0037467;FBgn0037468;FBgn0037469;FBgn0037470;FBgn0037472;FBgn0037473;FBgn0037475;FBgn0037477;FBgn0037478;FBgn0037481;FBgn0037482;FBgn0037483;FBgn0040279;FBgn0040670;FBgn0046873;FBgn0051248;FBgn0051286;FBgn0051481;FBgn0051482;FBgn0051485;FBgn0051491;FBgn0051493;FBgn0051494;FBgn0051560;FBgn0051561;FBgn0053202;FBgn0063127;FBgn0085326;FBgn0086372;FBgn0250732;FBgn0250845;FBgn0250846;FBgn0260642;FBgn0260645;FBgn0260766;FBgn0261006;FBgn0261238;FBgn0261503;FBgn0261504;FBgn0261638;FBgn0261641;FBgn0261702;FBgn0261789;FBgn0262149;FBgn0262174;FBgn0262424;FBgn0262801;FBgn0262897;FBgn0263383;FBgn0263768;FBgn0264495;FBgn0264787;FBgn0266235;FBgn0266236;FBgn0266237;FBgn0266238;FBgn0267119;FBgn0267153;FBgn0267559;FBgn0267560;FBgn0267561;FBgn0267562;FBgn0267563;FBgn0267564;FBgn0267565;FBgn0267566;FBgn0267567;FBgn0267568;FBgn0267569;FBgn0267575;FBgn0267690;FBgn0267698;FBgn0267806;FBgn0267807;FBgn0283558;FBgn0286874
chr3R	7210620	7210620	1	*	intergenic	NA	NA	771	NA		NA	FBgn0000504;FBgn0001112;FBgn0001138;FBgn0001255;FBgn0002542;FBgn0003885;FBgn0004172;FBgn0004173;FBgn0004174;FBgn0004175;FBgn0004901;FBgn0010401;FBgn0010812;FBgn0011282;FBgn0011959;FBgn0011960;FBgn0011961;FBgn0011962;FBgn0011963;FBgn0011998;FBgn0011999;FBgn0012000;FBgn0012001;FBgn0014930;FBgn0014931;FBgn0015568;FBgn0015569;FBgn0015570;FBgn0015571;FBgn0015572;FBgn0015574;FBgn0015575;FBgn0015576;FBgn0015577;FBgn0015770;FBgn0015831;FBgn0017456;FBgn0024909;FBgn0027934;FBgn0028400;FBgn0037485;FBgn0037486;FBgn0037487;FBgn0037488;FBgn0037489;FBgn0037490;FBgn0037491;FBgn0037492;FBgn0037493;FBgn0037498;FBgn0037500;FBgn0037501;FBgn0037502;FBgn0037503;FBgn0037504;FBgn0037506;FBgn0037512;FBgn0037513;FBgn0037514;FBgn0037515;FBgn0037516;FBgn0037517;FBgn0037518;FBgn0037519;FBgn0037520;FBgn0037521;FBgn0037525;FBgn0037526;FBgn0037529;FBgn0037530;FBgn0037531;FBgn0037533;FBgn0037534;FBgn0037535;FBgn0037536;FBgn0037537;FBgn0037538;FBgn0037539;FBgn0037540;FBgn0037541;FBgn0037543;FBgn0037544;FBgn0037546;FBgn0037547;FBgn0037548;FBgn0037549;FBgn0037550;FBgn0037551;FBgn0040524;FBgn0042101;FBgn0042102;FBgn0042103;FBgn0042104;FBgn0042105;FBgn0043853;FBgn0045843;FBgn0051146;FBgn0051472;FBgn0051473;FBgn0051496;FBgn0051501;FBgn0051583;FBgn0065099;FBgn0083963;FBgn0085413;FBgn0086052;FBgn0243512;FBgn0259974;FBgn0260005;FBgn0260713;FBgn0261290;FBgn0261393;FBgn0261453;FBgn0261502;FBgn0261508;FBgn0262362;FBgn0262363;FBgn0262899;FBgn0262982;FBgn0262994;FBgn0262995;FBgn0263565;FBgn0263596;FBgn0265200;FBgn0265418;FBgn0265419;FBgn0265420;FBgn0265421;FBgn0265422;FBgn0265423;FBgn0265424;FBgn0265425;FBgn0265426;FBgn0266239;FBgn0266240;FBgn0266241;FBgn0266598;FBgn0267105;FBgn0267120;FBgn0267337;FBgn0267802;FBgn0267803;FBgn0267804;FBgn0267805;FBgn0267817;FBgn0267818;FBgn0267944;FBgn0267945;FBgn0267946;FBgn0283626;FBgn0283627	FBgn0000003;FBgn0000071;FBgn0000166;FBgn0000439;FBgn0000552;FBgn0001077;FBgn0002306;FBgn0002522;FBgn0003339;FBgn0003884;FBgn0004053;FBgn0004054;FBgn0004777;FBgn0004778;FBgn0004779;FBgn0004780;FBgn0004781;FBgn0004782;FBgn0004783;FBgn0010282;FBgn0010355;FBgn0010774;FBgn0011020;FBgn0011904;FBgn0011919;FBgn0014863;FBgn0019828;FBgn0024289;FBgn0024912;FBgn0026162;FBgn0026163;FBgn0026164;FBgn0026563;FBgn0026565;FBgn0026566;FBgn0027514;FBgn0027527;FBgn0037410;FBgn0037411;FBgn0037412;FBgn0037413;FBgn0037414;FBgn0037415;FBgn0037416;FBgn0037417;FBgn0037418;FBgn0037419;FBgn0037420;FBgn0037421;FBgn0037422;FBgn0037424;FBgn0037427;FBgn0037428;FBgn0037429;FBgn0037430;FBgn0037431;FBgn0037432;FBgn0037433;FBgn0037435;FBgn0037436;FBgn0037439;FBgn0037440;FBgn0037442;FBgn0037443;FBgn0037445;FBgn0037446;FBgn0037447;FBgn0037448;FBgn0037449;FBgn0037454;FBgn0037455;FBgn0037456;FBgn0037460;FBgn0037461;FBgn0037462;FBgn0037463;FBgn0037464;FBgn0037465;FBgn0037466;FBgn0037467;FBgn0037468;FBgn0037469;FBgn0037470;FBgn0037472;FBgn0037473;FBgn0037475;FBgn0037477;FBgn0037478;FBgn0037481;FBgn0037482;FBgn0037483;FBgn0040279;FBgn0040670;FBgn0046873;FBgn0051248;FBgn0051286;FBgn0051481;FBgn0051482;FBgn0051485;FBgn0051491;FBgn0051493;FBgn0051494;FBgn0051560;FBgn0051561;FBgn0053202;FBgn0063127;FBgn0085326;FBgn0086372;FBgn0250732;FBgn0250845;FBgn0250846;FBgn0260642;FBgn0260645;FBgn0260766;FBgn0261006;FBgn0261238;FBgn0261503;FBgn0261504;FBgn0261638;FBgn0261641;FBgn0261702;FBgn0261789;FBgn0262149;FBgn0262174;FBgn0262424;FBgn0262801;FBgn0262897;FBgn0263383;FBgn0263768;FBgn0264495;FBgn0264787;FBgn0266235;FBgn0266236;FBgn0266237;FBgn0266238;FBgn0267119;FBgn0267153;FBgn0267559;FBgn0267560;FBgn0267561;FBgn0267562;FBgn0267563;FBgn0267564;FBgn0267565;FBgn0267566;FBgn0267567;FBgn0267568;FBgn0267569;FBgn0267575;FBgn0267690;FBgn0267698;FBgn0267806;FBgn0267807;FBgn0283558;FBgn0286874
chr3R	7224620	7224620	1	-	intron	556	556	772	17081		FBgn0001316
chr3R	7224620	7224620	1	-	intron	156	156	772	17082		FBgn0001316
chr3R	7242869	7242869	1	+	coding	234	234	773	20789	37307	FBgn0037488
chr3R	7248800	7248800	1	+	promoter	NA	NA	774	20792		FBgn0037492
chr3R	7248800	7248800	1	-	promoter	NA	NA	774	24795		FBgn0037489
chr3R	7248800	7248800	1	-	coding	561	561	774	24796	45030	FBgn0037491
chr3R	7248800	7248800	1	-	coding	561	561	774	24797	45030	FBgn0037491
chr3R	7255183	7255183	1	+	intron	9884	9884	775	20475		FBgn0264785
chr3R	7255183	7255183	1	+	intron	9884	9884	775	20476		FBgn0264785
chr3R	7277022	7277022	1	-	coding	397	397	776	24802	45045	FBgn0267337
chr3R	7301250	7301250	1	+	intron	509	509	780	20478		FBgn0037310
chr3R	7301250	7301250	1	+	intron	7161	7161	780	20479		FBgn0037313
chr3R	7301250	7301250	1	+	intron	7161	7161	780	20480		FBgn0037313
chr3R	7347333	7347333	1	+	coding	501	501	781	20805	37324	FBgn0051501
chr3R	7612367	7612367	1	+	intron	26457	26457	782	20508		FBgn0051550
chr3R	7612367	7612367	1	+	intron	26457	26457	782	20509		FBgn0010051
chr3R	7612367	7612367	1	+	intron	88961	88961	782	20509		FBgn0010051
chr3R	7612367	7612367	1	+	intron	26577	26577	782	20510		FBgn0010051
chr3R	7612367	7612367	1	+	intron	89081	89081	782	20510		FBgn0010051
chr3R	7612367	7612367	1	+	intron	26685	26685	782	20511		FBgn0010051
chr3R	7612367	7612367	1	+	intron	89189	89189	782	20511		FBgn0010051
chr3R	8106158	8106158	1	+	promoter	NA	NA	783	20888		FBgn0243512
chr3R	8122923	8122923	1	+	coding	71	71	787	20889	37483	FBgn0037549
chr3R	8122923	8122923	1	+	promoter	NA	NA	787	20889		FBgn0037549
chr3R	8127827	8127827	1	-	intron	985	985	788	17164		FBgn0004378
chr3R	8127827	8127827	1	-	intron	2315	2315	788	17164		FBgn0004378
chr3R	8127827	8127827	1	-	intron	985	985	788	17165		FBgn0052318
chr3R	8127827	8127827	1	-	promoter	NA	NA	788	24921		FBgn0037550
chr3R	8127827	8127827	1	-	promoter	NA	NA	788	24922		FBgn0037550
chr3R	8127979	8127979	1	-	intron	1137	1137	789	17164		FBgn0004378
chr3R	8127979	8127979	1	-	intron	2467	2467	789	17164		FBgn0004378
chr3R	8127979	8127979	1	-	intron	1137	1137	789	17165		FBgn0052318
chr3R	8127979	8127979	1	-	promoter	NA	NA	789	24921		FBgn0037550
chr3R	8127979	8127979	1	-	promoter	NA	NA	789	24922		FBgn0037550
chr3R	8132713	8132713	1	*	intergenic	NA	NA	790	NA		NA	FBgn0000447;FBgn0001138;FBgn0001180;FBgn0002932;FBgn0003015;FBgn0003129;FBgn0003165;FBgn0004908;FBgn0010173;FBgn0010222;FBgn0010433;FBgn0011959;FBgn0011960;FBgn0011961;FBgn0011962;FBgn0011963;FBgn0011966;FBgn0012024;FBgn0012025;FBgn0012026;FBgn0012027;FBgn0012028;FBgn0014018;FBgn0014861;FBgn0020249;FBgn0024326;FBgn0026380;FBgn0026399;FBgn0027503;FBgn0028708;FBgn0037552;FBgn0037553;FBgn0037554;FBgn0037555;FBgn0037556;FBgn0037560;FBgn0037561;FBgn0037562;FBgn0037563;FBgn0037565;FBgn0037566;FBgn0037569;FBgn0037570;FBgn0037571;FBgn0037572;FBgn0037573;FBgn0037574;FBgn0037576;FBgn0037577;FBgn0037578;FBgn0037579;FBgn0037580;FBgn0037581;FBgn0037583;FBgn0037584;FBgn0037589;FBgn0037590;FBgn0037591;FBgn0037592;FBgn0037594;FBgn0037601;FBgn0037602;FBgn0037603;FBgn0037606;FBgn0037607;FBgn0037608;FBgn0037609;FBgn0037610;FBgn0037611;FBgn0037612;FBgn0037613;FBgn0037614;FBgn0037615;FBgn0037616;FBgn0037617;FBgn0037618;FBgn0037619;FBgn0037620;FBgn0037621;FBgn0037622;FBgn0037623;FBgn0037624;FBgn0037625;FBgn0037626;FBgn0037627;FBgn0037630;FBgn0037632;FBgn0037633;FBgn0037634;FBgn0037635;FBgn0037637;FBgn0037638;FBgn0037643;FBgn0037644;FBgn0037646;FBgn0037647;FBgn0037648;FBgn0037650;FBgn0037652;FBgn0037653;FBgn0037654;FBgn0037655;FBgn0037656;FBgn0037657;FBgn0037659;FBgn0037660;FBgn0037661;FBgn0040528;FBgn0040529;FBgn0040531;FBgn0040532;FBgn0040534;FBgn0042182;FBgn0046874;FBgn0051100;FBgn0051259;FBgn0051450;FBgn0051453;FBgn0051454;FBgn0051460;FBgn0051463;FBgn0051464;FBgn0051583;FBgn0053189;FBgn0053191;FBgn0053325;FBgn0053551;FBgn0062412;FBgn0063298;FBgn0064126;FBgn0083971;FBgn0085330;FBgn0086679;FBgn0259992;FBgn0260243;FBgn0260386;FBgn0261015;FBgn0261108;FBgn0261290;FBgn0261929;FBgn0262604;FBgn0262614;FBgn0262994;FBgn0262995;FBgn0263231;FBgn0263550;FBgn0264075;FBgn0264790;FBgn0265101;FBgn0265158;FBgn0265159;FBgn0265318;FBgn0265351;FBgn0265377;FBgn0266242;FBgn0266742;FBgn0266801;FBgn0266916;FBgn0267109;FBgn0267110;FBgn0267111;FBgn0267134;FBgn0267135;FBgn0267799;FBgn0267800;FBgn0267801;FBgn0267948;FBgn0283560;FBgn0286204;FBgn0286516;FBgn0286867	FBgn0000504;FBgn0001112;FBgn0001255;FBgn0002306;FBgn0002542;FBgn0003885;FBgn0004172;FBgn0004173;FBgn0004174;FBgn0004175;FBgn0004901;FBgn0010401;FBgn0010812;FBgn0011020;FBgn0011282;FBgn0011998;FBgn0011999;FBgn0012000;FBgn0012001;FBgn0014930;FBgn0014931;FBgn0015568;FBgn0015569;FBgn0015570;FBgn0015571;FBgn0015572;FBgn0015574;FBgn0015575;FBgn0015576;FBgn0015577;FBgn0015770;FBgn0015831;FBgn0017456;FBgn0024909;FBgn0027934;FBgn0028400;FBgn0037475;FBgn0037477;FBgn0037478;FBgn0037481;FBgn0037482;FBgn0037483;FBgn0037485;FBgn0037486;FBgn0037487;FBgn0037488;FBgn0037489;FBgn0037490;FBgn0037491;FBgn0037492;FBgn0037493;FBgn0037498;FBgn0037500;FBgn0037501;FBgn0037502;FBgn0037503;FBgn0037504;FBgn0037506;FBgn0037512;FBgn0037513;FBgn0037514;FBgn0037515;FBgn0037516;FBgn0037517;FBgn0037518;FBgn0037519;FBgn0037520;FBgn0037521;FBgn0037525;FBgn0037526;FBgn0037529;FBgn0037530;FBgn0037531;FBgn0037533;FBgn0037534;FBgn0037535;FBgn0037536;FBgn0037537;FBgn0037538;FBgn0037539;FBgn0037540;FBgn0037541;FBgn0037543;FBgn0037544;FBgn0037546;FBgn0037547;FBgn0037548;FBgn0037549;FBgn0037550;FBgn0037551;FBgn0040524;FBgn0042101;FBgn0042102;FBgn0042103;FBgn0042104;FBgn0042105;FBgn0043853;FBgn0045843;FBgn0051146;FBgn0051472;FBgn0051473;FBgn0051496;FBgn0051501;FBgn0065099;FBgn0083963;FBgn0085413;FBgn0086052;FBgn0086372;FBgn0243512;FBgn0250732;FBgn0250845;FBgn0259974;FBgn0260005;FBgn0260713;FBgn0261393;FBgn0261453;FBgn0261502;FBgn0261508;FBgn0261702;FBgn0262362;FBgn0262363;FBgn0262899;FBgn0262982;FBgn0263565;FBgn0263596;FBgn0265200;FBgn0265418;FBgn0265419;FBgn0265420;FBgn0265421;FBgn0265422;FBgn0265423;FBgn0265424;FBgn0265425;FBgn0265426;FBgn0266239;FBgn0266240;FBgn0266241;FBgn0266598;FBgn0267105;FBgn0267120;FBgn0267337;FBgn0267569;FBgn0267802;FBgn0267803;FBgn0267804;FBgn0267805;FBgn0267817;FBgn0267818;FBgn0267944;FBgn0267945;FBgn0267946;FBgn0283626;FBgn0283627
chr3R	8132714	8132714	1	*	intergenic	NA	NA	791	NA		NA	FBgn0000447;FBgn0001138;FBgn0001180;FBgn0002932;FBgn0003015;FBgn0003129;FBgn0003165;FBgn0004908;FBgn0010173;FBgn0010222;FBgn0010433;FBgn0011959;FBgn0011960;FBgn0011961;FBgn0011962;FBgn0011963;FBgn0011966;FBgn0012024;FBgn0012025;FBgn0012026;FBgn0012027;FBgn0012028;FBgn0014018;FBgn0014861;FBgn0020249;FBgn0024326;FBgn0026380;FBgn0026399;FBgn0027503;FBgn0028708;FBgn0037552;FBgn0037553;FBgn0037554;FBgn0037555;FBgn0037556;FBgn0037560;FBgn0037561;FBgn0037562;FBgn0037563;FBgn0037565;FBgn0037566;FBgn0037569;FBgn0037570;FBgn0037571;FBgn0037572;FBgn0037573;FBgn0037574;FBgn0037576;FBgn0037577;FBgn0037578;FBgn0037579;FBgn0037580;FBgn0037581;FBgn0037583;FBgn0037584;FBgn0037589;FBgn0037590;FBgn0037591;FBgn0037592;FBgn0037594;FBgn0037601;FBgn0037602;FBgn0037603;FBgn0037606;FBgn0037607;FBgn0037608;FBgn0037609;FBgn0037610;FBgn0037611;FBgn0037612;FBgn0037613;FBgn0037614;FBgn0037615;FBgn0037616;FBgn0037617;FBgn0037618;FBgn0037619;FBgn0037620;FBgn0037621;FBgn0037622;FBgn0037623;FBgn0037624;FBgn0037625;FBgn0037626;FBgn0037627;FBgn0037630;FBgn0037632;FBgn0037633;FBgn0037634;FBgn0037635;FBgn0037637;FBgn0037638;FBgn0037643;FBgn0037644;FBgn0037646;FBgn0037647;FBgn0037648;FBgn0037650;FBgn0037652;FBgn0037653;FBgn0037654;FBgn0037655;FBgn0037656;FBgn0037657;FBgn0037659;FBgn0037660;FBgn0037661;FBgn0040528;FBgn0040529;FBgn0040531;FBgn0040532;FBgn0040534;FBgn0042182;FBgn0046874;FBgn0051100;FBgn0051259;FBgn0051450;FBgn0051453;FBgn0051454;FBgn0051460;FBgn0051463;FBgn0051464;FBgn0051583;FBgn0053189;FBgn0053191;FBgn0053325;FBgn0053551;FBgn0062412;FBgn0063298;FBgn0064126;FBgn0083971;FBgn0085330;FBgn0086679;FBgn0259992;FBgn0260243;FBgn0260386;FBgn0261015;FBgn0261108;FBgn0261290;FBgn0261929;FBgn0262604;FBgn0262614;FBgn0262994;FBgn0262995;FBgn0263231;FBgn0263550;FBgn0264075;FBgn0264790;FBgn0265101;FBgn0265158;FBgn0265159;FBgn0265318;FBgn0265351;FBgn0265377;FBgn0266242;FBgn0266742;FBgn0266801;FBgn0266916;FBgn0267109;FBgn0267110;FBgn0267111;FBgn0267134;FBgn0267135;FBgn0267799;FBgn0267800;FBgn0267801;FBgn0267948;FBgn0283560;FBgn0286204;FBgn0286516;FBgn0286867	FBgn0000504;FBgn0001112;FBgn0001255;FBgn0002306;FBgn0002542;FBgn0003885;FBgn0004172;FBgn0004173;FBgn0004174;FBgn0004175;FBgn0004901;FBgn0010401;FBgn0010812;FBgn0011020;FBgn0011282;FBgn0011998;FBgn0011999;FBgn0012000;FBgn0012001;FBgn0014930;FBgn0014931;FBgn0015568;FBgn0015569;FBgn0015570;FBgn0015571;FBgn0015572;FBgn0015574;FBgn0015575;FBgn0015576;FBgn0015577;FBgn0015770;FBgn0015831;FBgn0017456;FBgn0024909;FBgn0027934;FBgn0028400;FBgn0037475;FBgn0037477;FBgn0037478;FBgn0037481;FBgn0037482;FBgn0037483;FBgn0037485;FBgn0037486;FBgn0037487;FBgn0037488;FBgn0037489;FBgn0037490;FBgn0037491;FBgn0037492;FBgn0037493;FBgn0037498;FBgn0037500;FBgn0037501;FBgn0037502;FBgn0037503;FBgn0037504;FBgn0037506;FBgn0037512;FBgn0037513;FBgn0037514;FBgn0037515;FBgn0037516;FBgn0037517;FBgn0037518;FBgn0037519;FBgn0037520;FBgn0037521;FBgn0037525;FBgn0037526;FBgn0037529;FBgn0037530;FBgn0037531;FBgn0037533;FBgn0037534;FBgn0037535;FBgn0037536;FBgn0037537;FBgn0037538;FBgn0037539;FBgn0037540;FBgn0037541;FBgn0037543;FBgn0037544;FBgn0037546;FBgn0037547;FBgn0037548;FBgn0037549;FBgn0037550;FBgn0037551;FBgn0040524;FBgn0042101;FBgn0042102;FBgn0042103;FBgn0042104;FBgn0042105;FBgn0043853;FBgn0045843;FBgn0051146;FBgn0051472;FBgn0051473;FBgn0051496;FBgn0051501;FBgn0065099;FBgn0083963;FBgn0085413;FBgn0086052;FBgn0086372;FBgn0243512;FBgn0250732;FBgn0250845;FBgn0259974;FBgn0260005;FBgn0260713;FBgn0261393;FBgn0261453;FBgn0261502;FBgn0261508;FBgn0261702;FBgn0262362;FBgn0262363;FBgn0262899;FBgn0262982;FBgn0263565;FBgn0263596;FBgn0265200;FBgn0265418;FBgn0265419;FBgn0265420;FBgn0265421;FBgn0265422;FBgn0265423;FBgn0265424;FBgn0265425;FBgn0265426;FBgn0266239;FBgn0266240;FBgn0266241;FBgn0266598;FBgn0267105;FBgn0267120;FBgn0267337;FBgn0267569;FBgn0267802;FBgn0267803;FBgn0267804;FBgn0267805;FBgn0267817;FBgn0267818;FBgn0267944;FBgn0267945;FBgn0267946;FBgn0283626;FBgn0283627
chr3R	8163856	8163856	1	+	intron	16400	16400	792	20579		FBgn0037379
chr3R	8163856	8163856	1	+	intron	15761	15761	792	20580		FBgn0037379
chr3R	8197215	8197215	1	*	intergenic	NA	NA	793	NA		NA	FBgn0000447;FBgn0001180;FBgn0002932;FBgn0003015;FBgn0003129;FBgn0003165;FBgn0004908;FBgn0010173;FBgn0010222;FBgn0010433;FBgn0011966;FBgn0012024;FBgn0012025;FBgn0012026;FBgn0012027;FBgn0012028;FBgn0014018;FBgn0014861;FBgn0020249;FBgn0024326;FBgn0026380;FBgn0026399;FBgn0027503;FBgn0028708;FBgn0037552;FBgn0037553;FBgn0037554;FBgn0037555;FBgn0037556;FBgn0037560;FBgn0037561;FBgn0037562;FBgn0037563;FBgn0037565;FBgn0037566;FBgn0037569;FBgn0037570;FBgn0037571;FBgn0037572;FBgn0037573;FBgn0037574;FBgn0037576;FBgn0037577;FBgn0037578;FBgn0037579;FBgn0037580;FBgn0037581;FBgn0037583;FBgn0037584;FBgn0037589;FBgn0037590;FBgn0037591;FBgn0037592;FBgn0037594;FBgn0037601;FBgn0037602;FBgn0037603;FBgn0037606;FBgn0037607;FBgn0037608;FBgn0037609;FBgn0037610;FBgn0037611;FBgn0037612;FBgn0037613;FBgn0037614;FBgn0037615;FBgn0037616;FBgn0037617;FBgn0037618;FBgn0037619;FBgn0037620;FBgn0037621;FBgn0037622;FBgn0037623;FBgn0037624;FBgn0037625;FBgn0037626;FBgn0037627;FBgn0037630;FBgn0037632;FBgn0037633;FBgn0037634;FBgn0037635;FBgn0037637;FBgn0037638;FBgn0037643;FBgn0037644;FBgn0037646;FBgn0037647;FBgn0037648;FBgn0037650;FBgn0037652;FBgn0037653;FBgn0037654;FBgn0037655;FBgn0037656;FBgn0037657;FBgn0037659;FBgn0037660;FBgn0037661;FBgn0037662;FBgn0040528;FBgn0040529;FBgn0040531;FBgn0040532;FBgn0040534;FBgn0042182;FBgn0046874;FBgn0051100;FBgn0051259;FBgn0051450;FBgn0051453;FBgn0051454;FBgn0051460;FBgn0051463;FBgn0051464;FBgn0053189;FBgn0053191;FBgn0053325;FBgn0053551;FBgn0062412;FBgn0063298;FBgn0064126;FBgn0083971;FBgn0085330;FBgn0086679;FBgn0259992;FBgn0260243;FBgn0260386;FBgn0261015;FBgn0261108;FBgn0261290;FBgn0261929;FBgn0262604;FBgn0262614;FBgn0262994;FBgn0262995;FBgn0263231;FBgn0263550;FBgn0264075;FBgn0264790;FBgn0265101;FBgn0265158;FBgn0265159;FBgn0265318;FBgn0265351;FBgn0265377;FBgn0266242;FBgn0266742;FBgn0266801;FBgn0266916;FBgn0267109;FBgn0267110;FBgn0267111;FBgn0267134;FBgn0267135;FBgn0267799;FBgn0267800;FBgn0267801;FBgn0267948;FBgn0283560;FBgn0286204;FBgn0286516;FBgn0286867	FBgn0000504;FBgn0001112;FBgn0001138;FBgn0001255;FBgn0002542;FBgn0003885;FBgn0004172;FBgn0004173;FBgn0004174;FBgn0004175;FBgn0004901;FBgn0010401;FBgn0010812;FBgn0011282;FBgn0011959;FBgn0011960;FBgn0011961;FBgn0011962;FBgn0011963;FBgn0011998;FBgn0011999;FBgn0012000;FBgn0012001;FBgn0014930;FBgn0014931;FBgn0015568;FBgn0015569;FBgn0015570;FBgn0015571;FBgn0015572;FBgn0015574;FBgn0015575;FBgn0015576;FBgn0015577;FBgn0015770;FBgn0015831;FBgn0017456;FBgn0024909;FBgn0027934;FBgn0028400;FBgn0037483;FBgn0037485;FBgn0037486;FBgn0037487;FBgn0037488;FBgn0037489;FBgn0037490;FBgn0037491;FBgn0037492;FBgn0037493;FBgn0037498;FBgn0037500;FBgn0037501;FBgn0037502;FBgn0037503;FBgn0037504;FBgn0037506;FBgn0037512;FBgn0037513;FBgn0037514;FBgn0037515;FBgn0037516;FBgn0037517;FBgn0037518;FBgn0037519;FBgn0037520;FBgn0037521;FBgn0037525;FBgn0037526;FBgn0037529;FBgn0037530;FBgn0037531;FBgn0037533;FBgn0037534;FBgn0037535;FBgn0037536;FBgn0037537;FBgn0037538;FBgn0037539;FBgn0037540;FBgn0037541;FBgn0037543;FBgn0037544;FBgn0037546;FBgn0037547;FBgn0037548;FBgn0037549;FBgn0037550;FBgn0037551;FBgn0040524;FBgn0042101;FBgn0042102;FBgn0042103;FBgn0042104;FBgn0042105;FBgn0043853;FBgn0045843;FBgn0051146;FBgn0051472;FBgn0051473;FBgn0051496;FBgn0051501;FBgn0051583;FBgn0065099;FBgn0083963;FBgn0085413;FBgn0086052;FBgn0086372;FBgn0243512;FBgn0250845;FBgn0259974;FBgn0260005;FBgn0260713;FBgn0261393;FBgn0261453;FBgn0261502;FBgn0261508;FBgn0262362;FBgn0262363;FBgn0262899;FBgn0262982;FBgn0263565;FBgn0263596;FBgn0265200;FBgn0265418;FBgn0265419;FBgn0265420;FBgn0265421;FBgn0265422;FBgn0265423;FBgn0265424;FBgn0265425;FBgn0265426;FBgn0266239;FBgn0266240;FBgn0266241;FBgn0266598;FBgn0267105;FBgn0267120;FBgn0267337;FBgn0267802;FBgn0267803;FBgn0267804;FBgn0267805;FBgn0267817;FBgn0267818;FBgn0267944;FBgn0267945;FBgn0267946;FBgn0283626;FBgn0283627
chr3R	8223680	8223680	1	*	intergenic	NA	NA	794	NA		NA	FBgn0000447;FBgn0001180;FBgn0002932;FBgn0003015;FBgn0003129;FBgn0003165;FBgn0004908;FBgn0010173;FBgn0010222;FBgn0010433;FBgn0011966;FBgn0012024;FBgn0012025;FBgn0012026;FBgn0012027;FBgn0012028;FBgn0014018;FBgn0014861;FBgn0020249;FBgn0024326;FBgn0026380;FBgn0026399;FBgn0027503;FBgn0028708;FBgn0037554;FBgn0037555;FBgn0037556;FBgn0037560;FBgn0037561;FBgn0037562;FBgn0037563;FBgn0037565;FBgn0037566;FBgn0037569;FBgn0037570;FBgn0037571;FBgn0037572;FBgn0037573;FBgn0037574;FBgn0037576;FBgn0037577;FBgn0037578;FBgn0037579;FBgn0037580;FBgn0037581;FBgn0037583;FBgn0037584;FBgn0037589;FBgn0037590;FBgn0037591;FBgn0037592;FBgn0037594;FBgn0037601;FBgn0037602;FBgn0037603;FBgn0037606;FBgn0037607;FBgn0037608;FBgn0037609;FBgn0037610;FBgn0037611;FBgn0037612;FBgn0037613;FBgn0037614;FBgn0037615;FBgn0037616;FBgn0037617;FBgn0037618;FBgn0037619;FBgn0037620;FBgn0037621;FBgn0037622;FBgn0037623;FBgn0037624;FBgn0037625;FBgn0037626;FBgn0037627;FBgn0037630;FBgn0037632;FBgn0037633;FBgn0037634;FBgn0037635;FBgn0037637;FBgn0037638;FBgn0037643;FBgn0037644;FBgn0037646;FBgn0037647;FBgn0037648;FBgn0037650;FBgn0037652;FBgn0037653;FBgn0037654;FBgn0037655;FBgn0037656;FBgn0037657;FBgn0037659;FBgn0037660;FBgn0037661;FBgn0037662;FBgn0040528;FBgn0040529;FBgn0040531;FBgn0040532;FBgn0040534;FBgn0042182;FBgn0046874;FBgn0051100;FBgn0051259;FBgn0051450;FBgn0051453;FBgn0051454;FBgn0051460;FBgn0051463;FBgn0051464;FBgn0053189;FBgn0053191;FBgn0053325;FBgn0053551;FBgn0062412;FBgn0063298;FBgn0064126;FBgn0083971;FBgn0085330;FBgn0086679;FBgn0259992;FBgn0260243;FBgn0260386;FBgn0261015;FBgn0261108;FBgn0261929;FBgn0262604;FBgn0262614;FBgn0263231;FBgn0263550;FBgn0264075;FBgn0264790;FBgn0265101;FBgn0265158;FBgn0265159;FBgn0265318;FBgn0265351;FBgn0265377;FBgn0266242;FBgn0266742;FBgn0266801;FBgn0266916;FBgn0267109;FBgn0267110;FBgn0267111;FBgn0267134;FBgn0267135;FBgn0267799;FBgn0267800;FBgn0267801;FBgn0267948;FBgn0283560;FBgn0286204;FBgn0286516;FBgn0286867	FBgn0000504;FBgn0001112;FBgn0001138;FBgn0001255;FBgn0002542;FBgn0003885;FBgn0004172;FBgn0004173;FBgn0004174;FBgn0004175;FBgn0004901;FBgn0010401;FBgn0010812;FBgn0011282;FBgn0011959;FBgn0011960;FBgn0011961;FBgn0011962;FBgn0011963;FBgn0011998;FBgn0011999;FBgn0012000;FBgn0012001;FBgn0014930;FBgn0014931;FBgn0015568;FBgn0015569;FBgn0015570;FBgn0015571;FBgn0015572;FBgn0015574;FBgn0015575;FBgn0015576;FBgn0015577;FBgn0015770;FBgn0015831;FBgn0017456;FBgn0024909;FBgn0027934;FBgn0028400;FBgn0037487;FBgn0037488;FBgn0037489;FBgn0037490;FBgn0037491;FBgn0037492;FBgn0037493;FBgn0037498;FBgn0037500;FBgn0037501;FBgn0037502;FBgn0037503;FBgn0037504;FBgn0037506;FBgn0037512;FBgn0037513;FBgn0037514;FBgn0037515;FBgn0037516;FBgn0037517;FBgn0037518;FBgn0037519;FBgn0037520;FBgn0037521;FBgn0037525;FBgn0037526;FBgn0037529;FBgn0037530;FBgn0037531;FBgn0037533;FBgn0037534;FBgn0037535;FBgn0037536;FBgn0037537;FBgn0037538;FBgn0037539;FBgn0037540;FBgn0037541;FBgn0037543;FBgn0037544;FBgn0037546;FBgn0037547;FBgn0037548;FBgn0037549;FBgn0037550;FBgn0037551;FBgn0037552;FBgn0037553;FBgn0040524;FBgn0042101;FBgn0042102;FBgn0042103;FBgn0042104;FBgn0042105;FBgn0043853;FBgn0045843;FBgn0051146;FBgn0051472;FBgn0051473;FBgn0051496;FBgn0051501;FBgn0051583;FBgn0065099;FBgn0083963;FBgn0085413;FBgn0086052;FBgn0243512;FBgn0259974;FBgn0260005;FBgn0260713;FBgn0261290;FBgn0261393;FBgn0261453;FBgn0261502;FBgn0261508;FBgn0262362;FBgn0262363;FBgn0262899;FBgn0262982;FBgn0262994;FBgn0262995;FBgn0263565;FBgn0263596;FBgn0265200;FBgn0265418;FBgn0265419;FBgn0265420;FBgn0265421;FBgn0265422;FBgn0265423;FBgn0265424;FBgn0265425;FBgn0265426;FBgn0266239;FBgn0266240;FBgn0266241;FBgn0266598;FBgn0267105;FBgn0267120;FBgn0267337;FBgn0267802;FBgn0267803;FBgn0267804;FBgn0267805;FBgn0267817;FBgn0267818;FBgn0267944;FBgn0267945;FBgn0267946;FBgn0283626;FBgn0283627
chr3R	8227721	8227721	1	+	promoter	NA	NA	795	20897		FBgn0267110
chr3R	8237633	8237633	1	-	threeUTR	286	286	796	24937		FBgn0037555
chr3R	8237633	8237633	1	-	threeUTR	286	286	796	24938		FBgn0037555
chr3R	8237633	8237633	1	-	coding	1473	1473	796	24939	45284	FBgn0037555
chr3R	10992630	10992630	1	-	intron	19281	19281	798	17523		FBgn0035426
chr3R	10992630	10992630	1	-	intron	19281	19281	798	17524		FBgn0035431
chr3R	11088642	11088642	1	+	coding	205	205	799	21297	38252	FBgn0263403
chr3R	11088642	11088642	1	+	coding	205	205	799	21298	38252	FBgn0263403
chr3R	11886950	11886950	1	-	intron	3138	3138	800	17608		FBgn0035488
chr3R	11886950	11886950	1	-	fiveUTR	219	219	800	25553		FBgn0037960
chr3R	11886950	11886950	1	-	fiveUTR	219	219	800	25554		FBgn0037960
chr3R	12250040	12250040	1	*	intergenic	NA	NA	801	NA		NA	FBgn0000024;FBgn0000455;FBgn0001149;FBgn0001217;FBgn0001296;FBgn0002354;FBgn0002719;FBgn0002905;FBgn0003308;FBgn0003450;FBgn0003651;FBgn0004103;FBgn0004666;FBgn0005355;FBgn0005671;FBgn0010038;FBgn0010039;FBgn0010040;FBgn0010041;FBgn0010042;FBgn0010043;FBgn0010044;FBgn0011745;FBgn0013277;FBgn0013278;FBgn0013279;FBgn0016693;FBgn0020496;FBgn0026207;FBgn0028374;FBgn0029512;FBgn0038008;FBgn0038009;FBgn0038011;FBgn0038012;FBgn0038013;FBgn0038014;FBgn0038016;FBgn0038017;FBgn0038018;FBgn0038020;FBgn0038028;FBgn0038029;FBgn0038032;FBgn0038033;FBgn0038034;FBgn0038037;FBgn0038038;FBgn0038039;FBgn0038042;FBgn0038043;FBgn0038045;FBgn0038046;FBgn0038047;FBgn0038049;FBgn0038051;FBgn0038053;FBgn0038054;FBgn0038055;FBgn0038056;FBgn0038057;FBgn0038058;FBgn0038063;FBgn0038065;FBgn0038067;FBgn0038068;FBgn0038069;FBgn0038070;FBgn0038071;FBgn0038072;FBgn0038073;FBgn0038074;FBgn0038076;FBgn0038078;FBgn0038079;FBgn0038080;FBgn0038082;FBgn0038083;FBgn0038084;FBgn0038087;FBgn0038088;FBgn0038089;FBgn0038090;FBgn0038092;FBgn0038095;FBgn0038097;FBgn0038098;FBgn0038099;FBgn0038100;FBgn0038102;FBgn0038105;FBgn0038106;FBgn0038107;FBgn0038108;FBgn0038109;FBgn0038110;FBgn0038113;FBgn0038114;FBgn0038115;FBgn0038118;FBgn0038122;FBgn0038123;FBgn0038124;FBgn0038125;FBgn0038126;FBgn0038127;FBgn0040493;FBgn0041710;FBgn0042206;FBgn0042207;FBgn0043043;FBgn0051157;FBgn0051342;FBgn0051345;FBgn0051347;FBgn0051354;FBgn0051432;FBgn0052865;FBgn0053098;FBgn0053929;FBgn0065087;FBgn0065094;FBgn0082831;FBgn0085337;FBgn0085431;FBgn0086134;FBgn0086687;FBgn0087021;FBgn0250910;FBgn0259975;FBgn0260444;FBgn0260793;FBgn0260962;FBgn0262365;FBgn0262383;FBgn0263621;FBgn0264829;FBgn0264830;FBgn0264831;FBgn0265083;FBgn0265162;FBgn0265163;FBgn0265164;FBgn0265165;FBgn0265166;FBgn0265167;FBgn0266246;FBgn0266247;FBgn0266261;FBgn0266302;FBgn0266578;FBgn0266615;FBgn0267143;FBgn0267144;FBgn0267146;FBgn0267147;FBgn0267677;FBgn0267678;FBgn0267679;FBgn0267680;FBgn0267681;FBgn0267682;FBgn0267683;FBgn0267866;FBgn0267867;FBgn0267922;FBgn0267937;FBgn0267938;FBgn0267958;FBgn0283438;FBgn0283439;FBgn0286031;FBgn0286075;FBgn0286507;FBgn0286930	FBgn0000147;FBgn0002906;FBgn0003312;FBgn0004595;FBgn0011270;FBgn0011290;FBgn0011774;FBgn0011905;FBgn0013275;FBgn0013276;FBgn0017581;FBgn0019624;FBgn0025802;FBgn0025821;FBgn0026063;FBgn0026064;FBgn0037892;FBgn0037894;FBgn0037895;FBgn0037896;FBgn0037897;FBgn0037898;FBgn0037899;FBgn0037900;FBgn0037901;FBgn0037902;FBgn0037906;FBgn0037908;FBgn0037910;FBgn0037911;FBgn0037912;FBgn0037913;FBgn0037915;FBgn0037916;FBgn0037917;FBgn0037918;FBgn0037920;FBgn0037921;FBgn0037922;FBgn0037923;FBgn0037924;FBgn0037926;FBgn0037930;FBgn0037931;FBgn0037933;FBgn0037934;FBgn0037935;FBgn0037936;FBgn0037937;FBgn0037939;FBgn0037940;FBgn0037941;FBgn0037942;FBgn0037943;FBgn0037944;FBgn0037949;FBgn0037950;FBgn0037955;FBgn0037956;FBgn0037958;FBgn0037960;FBgn0037962;FBgn0037963;FBgn0037964;FBgn0037970;FBgn0037972;FBgn0037973;FBgn0037974;FBgn0037975;FBgn0037976;FBgn0037978;FBgn0037979;FBgn0037980;FBgn0037981;FBgn0037985;FBgn0037986;FBgn0037987;FBgn0037988;FBgn0037989;FBgn0037992;FBgn0037993;FBgn0037994;FBgn0037995;FBgn0037996;FBgn0037997;FBgn0037998;FBgn0037999;FBgn0038000;FBgn0038001;FBgn0038002;FBgn0038003;FBgn0038005;FBgn0038006;FBgn0038007;FBgn0042110;FBgn0042205;FBgn0046225;FBgn0051116;FBgn0051211;FBgn0051356;FBgn0051358;FBgn0051361;FBgn0051363;FBgn0051368;FBgn0051374;FBgn0051386;FBgn0053512;FBgn0085336;FBgn0259139;FBgn0259227;FBgn0260230;FBgn0260231;FBgn0260741;FBgn0260742;FBgn0260743;FBgn0260744;FBgn0260745;FBgn0260746;FBgn0261714;FBgn0262081;FBgn0262364;FBgn0262972;FBgn0263316;FBgn0263404;FBgn0263454;FBgn0263480;FBgn0263520;FBgn0264694;FBgn0264828;FBgn0264984;FBgn0264986;FBgn0265271;FBgn0265276;FBgn0266415;FBgn0266416;FBgn0267141;FBgn0267142;FBgn0267155;FBgn0267236;FBgn0267672;FBgn0267673;FBgn0267674;FBgn0267675;FBgn0267676;FBgn0284418
chr3R	12346594	12346594	1	*	intergenic	NA	NA	802	NA		NA	FBgn0000024;FBgn0000455;FBgn0001149;FBgn0001217;FBgn0001296;FBgn0002354;FBgn0002719;FBgn0002905;FBgn0003308;FBgn0003450;FBgn0003598;FBgn0004103;FBgn0004666;FBgn0005355;FBgn0005671;FBgn0010038;FBgn0010039;FBgn0010040;FBgn0010041;FBgn0010042;FBgn0010043;FBgn0010044;FBgn0011745;FBgn0013277;FBgn0013278;FBgn0013279;FBgn0016693;FBgn0020496;FBgn0026207;FBgn0028374;FBgn0029512;FBgn0038013;FBgn0038014;FBgn0038016;FBgn0038017;FBgn0038018;FBgn0038020;FBgn0038028;FBgn0038029;FBgn0038032;FBgn0038033;FBgn0038034;FBgn0038037;FBgn0038038;FBgn0038039;FBgn0038042;FBgn0038043;FBgn0038045;FBgn0038046;FBgn0038047;FBgn0038049;FBgn0038051;FBgn0038053;FBgn0038054;FBgn0038055;FBgn0038056;FBgn0038057;FBgn0038058;FBgn0038063;FBgn0038065;FBgn0038067;FBgn0038068;FBgn0038069;FBgn0038070;FBgn0038071;FBgn0038072;FBgn0038073;FBgn0038074;FBgn0038076;FBgn0038078;FBgn0038079;FBgn0038080;FBgn0038082;FBgn0038083;FBgn0038084;FBgn0038087;FBgn0038088;FBgn0038089;FBgn0038090;FBgn0038092;FBgn0038095;FBgn0038097;FBgn0038098;FBgn0038099;FBgn0038100;FBgn0038102;FBgn0038105;FBgn0038106;FBgn0038107;FBgn0038108;FBgn0038109;FBgn0038110;FBgn0038113;FBgn0038114;FBgn0038115;FBgn0038118;FBgn0038122;FBgn0038123;FBgn0038124;FBgn0038125;FBgn0038126;FBgn0038127;FBgn0038128;FBgn0038129;FBgn0038130;FBgn0038131;FBgn0038132;FBgn0038133;FBgn0038134;FBgn0038135;FBgn0038136;FBgn0038139;FBgn0038140;FBgn0040493;FBgn0040551;FBgn0041710;FBgn0042206;FBgn0042207;FBgn0043043;FBgn0051157;FBgn0051342;FBgn0051345;FBgn0051347;FBgn0051354;FBgn0052473;FBgn0052865;FBgn0053098;FBgn0053929;FBgn0065087;FBgn0065094;FBgn0082831;FBgn0085337;FBgn0085431;FBgn0086134;FBgn0086687;FBgn0087021;FBgn0250910;FBgn0260444;FBgn0260793;FBgn0260962;FBgn0262365;FBgn0262383;FBgn0262844;FBgn0263621;FBgn0264991;FBgn0265083;FBgn0265162;FBgn0265163;FBgn0265164;FBgn0265165;FBgn0265166;FBgn0265167;FBgn0266247;FBgn0266302;FBgn0266455;FBgn0266578;FBgn0266615;FBgn0267146;FBgn0267147;FBgn0267679;FBgn0267680;FBgn0267681;FBgn0267682;FBgn0267683;FBgn0267866;FBgn0267867;FBgn0267937;FBgn0267938;FBgn0267958;FBgn0283438;FBgn0283439;FBgn0286031;FBgn0286075;FBgn0286507;FBgn0286885;FBgn0286930	FBgn0000147;FBgn0002906;FBgn0003312;FBgn0003651;FBgn0004595;FBgn0011270;FBgn0011290;FBgn0011774;FBgn0011905;FBgn0013275;FBgn0013276;FBgn0017581;FBgn0019624;FBgn0025802;FBgn0025821;FBgn0026063;FBgn0026064;FBgn0037892;FBgn0037894;FBgn0037895;FBgn0037896;FBgn0037897;FBgn0037898;FBgn0037899;FBgn0037900;FBgn0037901;FBgn0037902;FBgn0037906;FBgn0037908;FBgn0037910;FBgn0037911;FBgn0037912;FBgn0037913;FBgn0037915;FBgn0037916;FBgn0037917;FBgn0037918;FBgn0037920;FBgn0037921;FBgn0037922;FBgn0037923;FBgn0037924;FBgn0037926;FBgn0037930;FBgn0037931;FBgn0037933;FBgn0037934;FBgn0037935;FBgn0037936;FBgn0037937;FBgn0037939;FBgn0037940;FBgn0037941;FBgn0037942;FBgn0037943;FBgn0037944;FBgn0037949;FBgn0037950;FBgn0037955;FBgn0037956;FBgn0037958;FBgn0037960;FBgn0037962;FBgn0037963;FBgn0037964;FBgn0037970;FBgn0037972;FBgn0037973;FBgn0037974;FBgn0037975;FBgn0037976;FBgn0037978;FBgn0037979;FBgn0037980;FBgn0037981;FBgn0037985;FBgn0037986;FBgn0037987;FBgn0037988;FBgn0037989;FBgn0037992;FBgn0037993;FBgn0037994;FBgn0037995;FBgn0037996;FBgn0037997;FBgn0037998;FBgn0037999;FBgn0038000;FBgn0038001;FBgn0038002;FBgn0038003;FBgn0038005;FBgn0038006;FBgn0038007;FBgn0038008;FBgn0038009;FBgn0038011;FBgn0038012;FBgn0042110;FBgn0042205;FBgn0046225;FBgn0051116;FBgn0051211;FBgn0051356;FBgn0051358;FBgn0051361;FBgn0051363;FBgn0051368;FBgn0051374;FBgn0051432;FBgn0053512;FBgn0085336;FBgn0259139;FBgn0259227;FBgn0259975;FBgn0260230;FBgn0260231;FBgn0260741;FBgn0260742;FBgn0260743;FBgn0260744;FBgn0260745;FBgn0260746;FBgn0261714;FBgn0262081;FBgn0262364;FBgn0263316;FBgn0263404;FBgn0263454;FBgn0263480;FBgn0263520;FBgn0264694;FBgn0264828;FBgn0264829;FBgn0264830;FBgn0264831;FBgn0264984;FBgn0264986;FBgn0265271;FBgn0265276;FBgn0266246;FBgn0266261;FBgn0266416;FBgn0267141;FBgn0267142;FBgn0267143;FBgn0267144;FBgn0267155;FBgn0267236;FBgn0267673;FBgn0267674;FBgn0267675;FBgn0267676;FBgn0267677;FBgn0267678;FBgn0267922
chr3R	12346601	12346601	1	*	intergenic	NA	NA	803	NA		NA	FBgn0000024;FBgn0000455;FBgn0001149;FBgn0001217;FBgn0001296;FBgn0002354;FBgn0002719;FBgn0002905;FBgn0003308;FBgn0003450;FBgn0003598;FBgn0004103;FBgn0004666;FBgn0005355;FBgn0005671;FBgn0010038;FBgn0010039;FBgn0010040;FBgn0010041;FBgn0010042;FBgn0010043;FBgn0010044;FBgn0011745;FBgn0013277;FBgn0013278;FBgn0013279;FBgn0016693;FBgn0020496;FBgn0026207;FBgn0028374;FBgn0029512;FBgn0038013;FBgn0038014;FBgn0038016;FBgn0038017;FBgn0038018;FBgn0038020;FBgn0038028;FBgn0038029;FBgn0038032;FBgn0038033;FBgn0038034;FBgn0038037;FBgn0038038;FBgn0038039;FBgn0038042;FBgn0038043;FBgn0038045;FBgn0038046;FBgn0038047;FBgn0038049;FBgn0038051;FBgn0038053;FBgn0038054;FBgn0038055;FBgn0038056;FBgn0038057;FBgn0038058;FBgn0038063;FBgn0038065;FBgn0038067;FBgn0038068;FBgn0038069;FBgn0038070;FBgn0038071;FBgn0038072;FBgn0038073;FBgn0038074;FBgn0038076;FBgn0038078;FBgn0038079;FBgn0038080;FBgn0038082;FBgn0038083;FBgn0038084;FBgn0038087;FBgn0038088;FBgn0038089;FBgn0038090;FBgn0038092;FBgn0038095;FBgn0038097;FBgn0038098;FBgn0038099;FBgn0038100;FBgn0038102;FBgn0038105;FBgn0038106;FBgn0038107;FBgn0038108;FBgn0038109;FBgn0038110;FBgn0038113;FBgn0038114;FBgn0038115;FBgn0038118;FBgn0038122;FBgn0038123;FBgn0038124;FBgn0038125;FBgn0038126;FBgn0038127;FBgn0038128;FBgn0038129;FBgn0038130;FBgn0038131;FBgn0038132;FBgn0038133;FBgn0038134;FBgn0038135;FBgn0038136;FBgn0038139;FBgn0038140;FBgn0040493;FBgn0040551;FBgn0041710;FBgn0042206;FBgn0042207;FBgn0043043;FBgn0051157;FBgn0051342;FBgn0051345;FBgn0051347;FBgn0051354;FBgn0052473;FBgn0052865;FBgn0053098;FBgn0053929;FBgn0065087;FBgn0065094;FBgn0082831;FBgn0085337;FBgn0085431;FBgn0086134;FBgn0086687;FBgn0087021;FBgn0250910;FBgn0260444;FBgn0260793;FBgn0260962;FBgn0262365;FBgn0262383;FBgn0262844;FBgn0263621;FBgn0264991;FBgn0265083;FBgn0265162;FBgn0265163;FBgn0265164;FBgn0265165;FBgn0265166;FBgn0265167;FBgn0266247;FBgn0266302;FBgn0266455;FBgn0266578;FBgn0266615;FBgn0267146;FBgn0267147;FBgn0267679;FBgn0267680;FBgn0267681;FBgn0267682;FBgn0267683;FBgn0267866;FBgn0267867;FBgn0267937;FBgn0267938;FBgn0267958;FBgn0283438;FBgn0283439;FBgn0286031;FBgn0286075;FBgn0286507;FBgn0286885;FBgn0286930	FBgn0000147;FBgn0002906;FBgn0003312;FBgn0003651;FBgn0004595;FBgn0011270;FBgn0011290;FBgn0011774;FBgn0011905;FBgn0013275;FBgn0013276;FBgn0017581;FBgn0019624;FBgn0025802;FBgn0025821;FBgn0026063;FBgn0026064;FBgn0037892;FBgn0037894;FBgn0037895;FBgn0037896;FBgn0037897;FBgn0037898;FBgn0037899;FBgn0037900;FBgn0037901;FBgn0037902;FBgn0037906;FBgn0037908;FBgn0037910;FBgn0037911;FBgn0037912;FBgn0037913;FBgn0037915;FBgn0037916;FBgn0037917;FBgn0037918;FBgn0037920;FBgn0037921;FBgn0037922;FBgn0037923;FBgn0037924;FBgn0037926;FBgn0037930;FBgn0037931;FBgn0037933;FBgn0037934;FBgn0037935;FBgn0037936;FBgn0037937;FBgn0037939;FBgn0037940;FBgn0037941;FBgn0037942;FBgn0037943;FBgn0037944;FBgn0037949;FBgn0037950;FBgn0037955;FBgn0037956;FBgn0037958;FBgn0037960;FBgn0037962;FBgn0037963;FBgn0037964;FBgn0037970;FBgn0037972;FBgn0037973;FBgn0037974;FBgn0037975;FBgn0037976;FBgn0037978;FBgn0037979;FBgn0037980;FBgn0037981;FBgn0037985;FBgn0037986;FBgn0037987;FBgn0037988;FBgn0037989;FBgn0037992;FBgn0037993;FBgn0037994;FBgn0037995;FBgn0037996;FBgn0037997;FBgn0037998;FBgn0037999;FBgn0038000;FBgn0038001;FBgn0038002;FBgn0038003;FBgn0038005;FBgn0038006;FBgn0038007;FBgn0038008;FBgn0038009;FBgn0038011;FBgn0038012;FBgn0042110;FBgn0042205;FBgn0046225;FBgn0051116;FBgn0051211;FBgn0051356;FBgn0051358;FBgn0051361;FBgn0051363;FBgn0051368;FBgn0051374;FBgn0051432;FBgn0053512;FBgn0085336;FBgn0259139;FBgn0259227;FBgn0259975;FBgn0260230;FBgn0260231;FBgn0260741;FBgn0260742;FBgn0260743;FBgn0260744;FBgn0260745;FBgn0260746;FBgn0261714;FBgn0262081;FBgn0262364;FBgn0263316;FBgn0263404;FBgn0263454;FBgn0263480;FBgn0263520;FBgn0264694;FBgn0264828;FBgn0264829;FBgn0264830;FBgn0264831;FBgn0264984;FBgn0264986;FBgn0265271;FBgn0265276;FBgn0266246;FBgn0266261;FBgn0266416;FBgn0267141;FBgn0267142;FBgn0267143;FBgn0267144;FBgn0267155;FBgn0267236;FBgn0267673;FBgn0267674;FBgn0267675;FBgn0267676;FBgn0267677;FBgn0267678;FBgn0267922
chr3R	12615349	12615349	1	-	promoter	NA	NA	804	25681		FBgn0267681
chr3R	12615349	12615349	1	*	intergenic	NA	NA	804	NA		NA	FBgn0000024;FBgn0000046;FBgn0001217;FBgn0001296;FBgn0002354;FBgn0002719;FBgn0002905;FBgn0003060;FBgn0003308;FBgn0003450;FBgn0003598;FBgn0004049;FBgn0004666;FBgn0005355;FBgn0005671;FBgn0011745;FBgn0016693;FBgn0020496;FBgn0023495;FBgn0026207;FBgn0027610;FBgn0038065;FBgn0038067;FBgn0038068;FBgn0038069;FBgn0038070;FBgn0038071;FBgn0038072;FBgn0038073;FBgn0038074;FBgn0038076;FBgn0038078;FBgn0038079;FBgn0038080;FBgn0038082;FBgn0038083;FBgn0038084;FBgn0038087;FBgn0038088;FBgn0038089;FBgn0038090;FBgn0038092;FBgn0038095;FBgn0038097;FBgn0038098;FBgn0038099;FBgn0038100;FBgn0038102;FBgn0038105;FBgn0038106;FBgn0038107;FBgn0038108;FBgn0038109;FBgn0038110;FBgn0038113;FBgn0038114;FBgn0038115;FBgn0038118;FBgn0038122;FBgn0038123;FBgn0038124;FBgn0038125;FBgn0038126;FBgn0038127;FBgn0038128;FBgn0038129;FBgn0038130;FBgn0038131;FBgn0038132;FBgn0038133;FBgn0038134;FBgn0038135;FBgn0038136;FBgn0038139;FBgn0038140;FBgn0038142;FBgn0038143;FBgn0038144;FBgn0038145;FBgn0038146;FBgn0038147;FBgn0038148;FBgn0038149;FBgn0038150;FBgn0038151;FBgn0038153;FBgn0038156;FBgn0038157;FBgn0038158;FBgn0038159;FBgn0038160;FBgn0040493;FBgn0040551;FBgn0040553;FBgn0040554;FBgn0041710;FBgn0041711;FBgn0042207;FBgn0044511;FBgn0045442;FBgn0051157;FBgn0051337;FBgn0051342;FBgn0051345;FBgn0051347;FBgn0052473;FBgn0053929;FBgn0053977;FBgn0085337;FBgn0086371;FBgn0087021;FBgn0259831;FBgn0260444;FBgn0260793;FBgn0260962;FBgn0261814;FBgn0261846;FBgn0262323;FBgn0262365;FBgn0262844;FBgn0263621;FBgn0264430;FBgn0264987;FBgn0264991;FBgn0265083;FBgn0265162;FBgn0265163;FBgn0265164;FBgn0265165;FBgn0265166;FBgn0265167;FBgn0266247;FBgn0266302;FBgn0266455;FBgn0266578;FBgn0266615;FBgn0267146;FBgn0267147;FBgn0267149;FBgn0267151;FBgn0267239;FBgn0267574;FBgn0267682;FBgn0267683;FBgn0267937;FBgn0267938;FBgn0267958;FBgn0283438;FBgn0283439;FBgn0284419;FBgn0286031;FBgn0286034;FBgn0286885	FBgn0000147;FBgn0000455;FBgn0001149;FBgn0002906;FBgn0003312;FBgn0003651;FBgn0004103;FBgn0010038;FBgn0010039;FBgn0010040;FBgn0010041;FBgn0010042;FBgn0010043;FBgn0010044;FBgn0011270;FBgn0011290;FBgn0011905;FBgn0013275;FBgn0013276;FBgn0013277;FBgn0013278;FBgn0013279;FBgn0017581;FBgn0019624;FBgn0025802;FBgn0025821;FBgn0028374;FBgn0029512;FBgn0037920;FBgn0037921;FBgn0037922;FBgn0037923;FBgn0037924;FBgn0037926;FBgn0037930;FBgn0037931;FBgn0037933;FBgn0037934;FBgn0037935;FBgn0037936;FBgn0037937;FBgn0037939;FBgn0037940;FBgn0037941;FBgn0037942;FBgn0037943;FBgn0037944;FBgn0037949;FBgn0037950;FBgn0037955;FBgn0037956;FBgn0037958;FBgn0037960;FBgn0037962;FBgn0037963;FBgn0037964;FBgn0037970;FBgn0037972;FBgn0037973;FBgn0037974;FBgn0037975;FBgn0037976;FBgn0037978;FBgn0037979;FBgn0037980;FBgn0037981;FBgn0037985;FBgn0037986;FBgn0037987;FBgn0037988;FBgn0037989;FBgn0037992;FBgn0037993;FBgn0037994;FBgn0037995;FBgn0037996;FBgn0037997;FBgn0037998;FBgn0037999;FBgn0038000;FBgn0038001;FBgn0038002;FBgn0038003;FBgn0038005;FBgn0038006;FBgn0038007;FBgn0038008;FBgn0038009;FBgn0038011;FBgn0038012;FBgn0038013;FBgn0038014;FBgn0038016;FBgn0038017;FBgn0038018;FBgn0038020;FBgn0038028;FBgn0038029;FBgn0038032;FBgn0038033;FBgn0038034;FBgn0038037;FBgn0038038;FBgn0038039;FBgn0038042;FBgn0038043;FBgn0038045;FBgn0038046;FBgn0038047;FBgn0038049;FBgn0038051;FBgn0038053;FBgn0038054;FBgn0038055;FBgn0038056;FBgn0038057;FBgn0038058;FBgn0038063;FBgn0042110;FBgn0042205;FBgn0042206;FBgn0043043;FBgn0051116;FBgn0051211;FBgn0051354;FBgn0051356;FBgn0051358;FBgn0051361;FBgn0051363;FBgn0051368;FBgn0051432;FBgn0052865;FBgn0053098;FBgn0065087;FBgn0065094;FBgn0082831;FBgn0085336;FBgn0085431;FBgn0086134;FBgn0086687;FBgn0250910;FBgn0259139;FBgn0259227;FBgn0259975;FBgn0260230;FBgn0260231;FBgn0260741;FBgn0260742;FBgn0260743;FBgn0260744;FBgn0260745;FBgn0260746;FBgn0261714;FBgn0262081;FBgn0262364;FBgn0262383;FBgn0263404;FBgn0263454;FBgn0264828;FBgn0264829;FBgn0264830;FBgn0264831;FBgn0264984;FBgn0264986;FBgn0265271;FBgn0265276;FBgn0266246;FBgn0266261;FBgn0267142;FBgn0267143;FBgn0267144;FBgn0267155;FBgn0267675;FBgn0267676;FBgn0267677;FBgn0267678;FBgn0267679;FBgn0267680;FBgn0267681;FBgn0267866;FBgn0267867;FBgn0267922;FBgn0286075;FBgn0286507;FBgn0286930
chr3R	12615383	12615383	1	-	promoter	NA	NA	805	25681		FBgn0267681
chr3R	12615383	12615383	1	*	intergenic	NA	NA	805	NA		NA	FBgn0000024;FBgn0000046;FBgn0001217;FBgn0001296;FBgn0002354;FBgn0002719;FBgn0002905;FBgn0003060;FBgn0003308;FBgn0003450;FBgn0003598;FBgn0004049;FBgn0004666;FBgn0005355;FBgn0005671;FBgn0011745;FBgn0016693;FBgn0020496;FBgn0023495;FBgn0026207;FBgn0027610;FBgn0038065;FBgn0038067;FBgn0038068;FBgn0038069;FBgn0038070;FBgn0038071;FBgn0038072;FBgn0038073;FBgn0038074;FBgn0038076;FBgn0038078;FBgn0038079;FBgn0038080;FBgn0038082;FBgn0038083;FBgn0038084;FBgn0038087;FBgn0038088;FBgn0038089;FBgn0038090;FBgn0038092;FBgn0038095;FBgn0038097;FBgn0038098;FBgn0038099;FBgn0038100;FBgn0038102;FBgn0038105;FBgn0038106;FBgn0038107;FBgn0038108;FBgn0038109;FBgn0038110;FBgn0038113;FBgn0038114;FBgn0038115;FBgn0038118;FBgn0038122;FBgn0038123;FBgn0038124;FBgn0038125;FBgn0038126;FBgn0038127;FBgn0038128;FBgn0038129;FBgn0038130;FBgn0038131;FBgn0038132;FBgn0038133;FBgn0038134;FBgn0038135;FBgn0038136;FBgn0038139;FBgn0038140;FBgn0038142;FBgn0038143;FBgn0038144;FBgn0038145;FBgn0038146;FBgn0038147;FBgn0038148;FBgn0038149;FBgn0038150;FBgn0038151;FBgn0038153;FBgn0038156;FBgn0038157;FBgn0038158;FBgn0038159;FBgn0038160;FBgn0040493;FBgn0040551;FBgn0040553;FBgn0040554;FBgn0041710;FBgn0041711;FBgn0042207;FBgn0044511;FBgn0045442;FBgn0051157;FBgn0051337;FBgn0051342;FBgn0051345;FBgn0051347;FBgn0052473;FBgn0053929;FBgn0053977;FBgn0085337;FBgn0086371;FBgn0087021;FBgn0259831;FBgn0260444;FBgn0260793;FBgn0260962;FBgn0261814;FBgn0261846;FBgn0262323;FBgn0262365;FBgn0262844;FBgn0263621;FBgn0264430;FBgn0264987;FBgn0264991;FBgn0265083;FBgn0265162;FBgn0265163;FBgn0265164;FBgn0265165;FBgn0265166;FBgn0265167;FBgn0266247;FBgn0266302;FBgn0266455;FBgn0266578;FBgn0266615;FBgn0267146;FBgn0267147;FBgn0267149;FBgn0267151;FBgn0267239;FBgn0267574;FBgn0267682;FBgn0267683;FBgn0267937;FBgn0267938;FBgn0267958;FBgn0283438;FBgn0283439;FBgn0284419;FBgn0286031;FBgn0286034;FBgn0286885	FBgn0000147;FBgn0000455;FBgn0001149;FBgn0002906;FBgn0003312;FBgn0003651;FBgn0004103;FBgn0010038;FBgn0010039;FBgn0010040;FBgn0010041;FBgn0010042;FBgn0010043;FBgn0010044;FBgn0011270;FBgn0011290;FBgn0011905;FBgn0013275;FBgn0013276;FBgn0013277;FBgn0013278;FBgn0013279;FBgn0017581;FBgn0019624;FBgn0025802;FBgn0025821;FBgn0028374;FBgn0029512;FBgn0037920;FBgn0037921;FBgn0037922;FBgn0037923;FBgn0037924;FBgn0037926;FBgn0037930;FBgn0037931;FBgn0037933;FBgn0037934;FBgn0037935;FBgn0037936;FBgn0037937;FBgn0037939;FBgn0037940;FBgn0037941;FBgn0037942;FBgn0037943;FBgn0037944;FBgn0037949;FBgn0037950;FBgn0037955;FBgn0037956;FBgn0037958;FBgn0037960;FBgn0037962;FBgn0037963;FBgn0037964;FBgn0037970;FBgn0037972;FBgn0037973;FBgn0037974;FBgn0037975;FBgn0037976;FBgn0037978;FBgn0037979;FBgn0037980;FBgn0037981;FBgn0037985;FBgn0037986;FBgn0037987;FBgn0037988;FBgn0037989;FBgn0037992;FBgn0037993;FBgn0037994;FBgn0037995;FBgn0037996;FBgn0037997;FBgn0037998;FBgn0037999;FBgn0038000;FBgn0038001;FBgn0038002;FBgn0038003;FBgn0038005;FBgn0038006;FBgn0038007;FBgn0038008;FBgn0038009;FBgn0038011;FBgn0038012;FBgn0038013;FBgn0038014;FBgn0038016;FBgn0038017;FBgn0038018;FBgn0038020;FBgn0038028;FBgn0038029;FBgn0038032;FBgn0038033;FBgn0038034;FBgn0038037;FBgn0038038;FBgn0038039;FBgn0038042;FBgn0038043;FBgn0038045;FBgn0038046;FBgn0038047;FBgn0038049;FBgn0038051;FBgn0038053;FBgn0038054;FBgn0038055;FBgn0038056;FBgn0038057;FBgn0038058;FBgn0038063;FBgn0042110;FBgn0042205;FBgn0042206;FBgn0043043;FBgn0051116;FBgn0051211;FBgn0051354;FBgn0051356;FBgn0051358;FBgn0051361;FBgn0051363;FBgn0051368;FBgn0051432;FBgn0052865;FBgn0053098;FBgn0065087;FBgn0065094;FBgn0082831;FBgn0085336;FBgn0085431;FBgn0086134;FBgn0086687;FBgn0250910;FBgn0259139;FBgn0259227;FBgn0259975;FBgn0260230;FBgn0260231;FBgn0260741;FBgn0260742;FBgn0260743;FBgn0260744;FBgn0260745;FBgn0260746;FBgn0261714;FBgn0262081;FBgn0262364;FBgn0262383;FBgn0263404;FBgn0263454;FBgn0264828;FBgn0264829;FBgn0264830;FBgn0264831;FBgn0264984;FBgn0264986;FBgn0265271;FBgn0265276;FBgn0266246;FBgn0266261;FBgn0267142;FBgn0267143;FBgn0267144;FBgn0267155;FBgn0267675;FBgn0267676;FBgn0267677;FBgn0267678;FBgn0267679;FBgn0267680;FBgn0267681;FBgn0267866;FBgn0267867;FBgn0267922;FBgn0286075;FBgn0286507;FBgn0286930
chr3R	12615413	12615413	1	-	promoter	NA	NA	806	25681		FBgn0267681
chr3R	12615413	12615413	1	*	intergenic	NA	NA	806	NA		NA	FBgn0000024;FBgn0000046;FBgn0001217;FBgn0001296;FBgn0002354;FBgn0002719;FBgn0002905;FBgn0003060;FBgn0003308;FBgn0003450;FBgn0003598;FBgn0004049;FBgn0004666;FBgn0005355;FBgn0005671;FBgn0011745;FBgn0016693;FBgn0020496;FBgn0023495;FBgn0026207;FBgn0027610;FBgn0038065;FBgn0038067;FBgn0038068;FBgn0038069;FBgn0038070;FBgn0038071;FBgn0038072;FBgn0038073;FBgn0038074;FBgn0038076;FBgn0038078;FBgn0038079;FBgn0038080;FBgn0038082;FBgn0038083;FBgn0038084;FBgn0038087;FBgn0038088;FBgn0038089;FBgn0038090;FBgn0038092;FBgn0038095;FBgn0038097;FBgn0038098;FBgn0038099;FBgn0038100;FBgn0038102;FBgn0038105;FBgn0038106;FBgn0038107;FBgn0038108;FBgn0038109;FBgn0038110;FBgn0038113;FBgn0038114;FBgn0038115;FBgn0038118;FBgn0038122;FBgn0038123;FBgn0038124;FBgn0038125;FBgn0038126;FBgn0038127;FBgn0038128;FBgn0038129;FBgn0038130;FBgn0038131;FBgn0038132;FBgn0038133;FBgn0038134;FBgn0038135;FBgn0038136;FBgn0038139;FBgn0038140;FBgn0038142;FBgn0038143;FBgn0038144;FBgn0038145;FBgn0038146;FBgn0038147;FBgn0038148;FBgn0038149;FBgn0038150;FBgn0038151;FBgn0038153;FBgn0038156;FBgn0038157;FBgn0038158;FBgn0038159;FBgn0038160;FBgn0040493;FBgn0040551;FBgn0040553;FBgn0040554;FBgn0041710;FBgn0041711;FBgn0042207;FBgn0044511;FBgn0045442;FBgn0051157;FBgn0051337;FBgn0051342;FBgn0051345;FBgn0051347;FBgn0052473;FBgn0053929;FBgn0053977;FBgn0085337;FBgn0086371;FBgn0087021;FBgn0259831;FBgn0260444;FBgn0260793;FBgn0260962;FBgn0261814;FBgn0261846;FBgn0262323;FBgn0262365;FBgn0262844;FBgn0263621;FBgn0264430;FBgn0264987;FBgn0264991;FBgn0265083;FBgn0265162;FBgn0265163;FBgn0265164;FBgn0265165;FBgn0265166;FBgn0265167;FBgn0266247;FBgn0266302;FBgn0266455;FBgn0266578;FBgn0266615;FBgn0267146;FBgn0267147;FBgn0267149;FBgn0267151;FBgn0267239;FBgn0267574;FBgn0267682;FBgn0267683;FBgn0267937;FBgn0267938;FBgn0267958;FBgn0283438;FBgn0283439;FBgn0284419;FBgn0286031;FBgn0286034;FBgn0286885	FBgn0000147;FBgn0000455;FBgn0001149;FBgn0002906;FBgn0003312;FBgn0003651;FBgn0004103;FBgn0010038;FBgn0010039;FBgn0010040;FBgn0010041;FBgn0010042;FBgn0010043;FBgn0010044;FBgn0011270;FBgn0011290;FBgn0011905;FBgn0013275;FBgn0013276;FBgn0013277;FBgn0013278;FBgn0013279;FBgn0017581;FBgn0019624;FBgn0025802;FBgn0025821;FBgn0028374;FBgn0029512;FBgn0037920;FBgn0037921;FBgn0037922;FBgn0037923;FBgn0037924;FBgn0037926;FBgn0037930;FBgn0037931;FBgn0037933;FBgn0037934;FBgn0037935;FBgn0037936;FBgn0037937;FBgn0037939;FBgn0037940;FBgn0037941;FBgn0037942;FBgn0037943;FBgn0037944;FBgn0037949;FBgn0037950;FBgn0037955;FBgn0037956;FBgn0037958;FBgn0037960;FBgn0037962;FBgn0037963;FBgn0037964;FBgn0037970;FBgn0037972;FBgn0037973;FBgn0037974;FBgn0037975;FBgn0037976;FBgn0037978;FBgn0037979;FBgn0037980;FBgn0037981;FBgn0037985;FBgn0037986;FBgn0037987;FBgn0037988;FBgn0037989;FBgn0037992;FBgn0037993;FBgn0037994;FBgn0037995;FBgn0037996;FBgn0037997;FBgn0037998;FBgn0037999;FBgn0038000;FBgn0038001;FBgn0038002;FBgn0038003;FBgn0038005;FBgn0038006;FBgn0038007;FBgn0038008;FBgn0038009;FBgn0038011;FBgn0038012;FBgn0038013;FBgn0038014;FBgn0038016;FBgn0038017;FBgn0038018;FBgn0038020;FBgn0038028;FBgn0038029;FBgn0038032;FBgn0038033;FBgn0038034;FBgn0038037;FBgn0038038;FBgn0038039;FBgn0038042;FBgn0038043;FBgn0038045;FBgn0038046;FBgn0038047;FBgn0038049;FBgn0038051;FBgn0038053;FBgn0038054;FBgn0038055;FBgn0038056;FBgn0038057;FBgn0038058;FBgn0038063;FBgn0042110;FBgn0042205;FBgn0042206;FBgn0043043;FBgn0051116;FBgn0051211;FBgn0051354;FBgn0051356;FBgn0051358;FBgn0051361;FBgn0051363;FBgn0051368;FBgn0051432;FBgn0052865;FBgn0053098;FBgn0065087;FBgn0065094;FBgn0082831;FBgn0085336;FBgn0085431;FBgn0086134;FBgn0086687;FBgn0250910;FBgn0259139;FBgn0259227;FBgn0259975;FBgn0260230;FBgn0260231;FBgn0260741;FBgn0260742;FBgn0260743;FBgn0260744;FBgn0260745;FBgn0260746;FBgn0261714;FBgn0262081;FBgn0262364;FBgn0262383;FBgn0263404;FBgn0263454;FBgn0264828;FBgn0264829;FBgn0264830;FBgn0264831;FBgn0264984;FBgn0264986;FBgn0265271;FBgn0265276;FBgn0266246;FBgn0266261;FBgn0267142;FBgn0267143;FBgn0267144;FBgn0267155;FBgn0267675;FBgn0267676;FBgn0267677;FBgn0267678;FBgn0267679;FBgn0267680;FBgn0267681;FBgn0267866;FBgn0267867;FBgn0267922;FBgn0286075;FBgn0286507;FBgn0286930
chr3R	12618350	12618350	1	*	intergenic	NA	NA	807	NA		NA	FBgn0000024;FBgn0000046;FBgn0001217;FBgn0001296;FBgn0002354;FBgn0002719;FBgn0002905;FBgn0003060;FBgn0003308;FBgn0003450;FBgn0003598;FBgn0004049;FBgn0004666;FBgn0005355;FBgn0005671;FBgn0011745;FBgn0016693;FBgn0020496;FBgn0023495;FBgn0026207;FBgn0027610;FBgn0038065;FBgn0038067;FBgn0038068;FBgn0038069;FBgn0038070;FBgn0038071;FBgn0038072;FBgn0038073;FBgn0038074;FBgn0038076;FBgn0038078;FBgn0038079;FBgn0038080;FBgn0038082;FBgn0038083;FBgn0038084;FBgn0038087;FBgn0038088;FBgn0038089;FBgn0038090;FBgn0038092;FBgn0038095;FBgn0038097;FBgn0038098;FBgn0038099;FBgn0038100;FBgn0038102;FBgn0038105;FBgn0038106;FBgn0038107;FBgn0038108;FBgn0038109;FBgn0038110;FBgn0038113;FBgn0038114;FBgn0038115;FBgn0038118;FBgn0038122;FBgn0038123;FBgn0038124;FBgn0038125;FBgn0038126;FBgn0038127;FBgn0038128;FBgn0038129;FBgn0038130;FBgn0038131;FBgn0038132;FBgn0038133;FBgn0038134;FBgn0038135;FBgn0038136;FBgn0038139;FBgn0038140;FBgn0038142;FBgn0038143;FBgn0038144;FBgn0038145;FBgn0038146;FBgn0038147;FBgn0038148;FBgn0038149;FBgn0038150;FBgn0038151;FBgn0038153;FBgn0038156;FBgn0038157;FBgn0038158;FBgn0038159;FBgn0038160;FBgn0038161;FBgn0040493;FBgn0040551;FBgn0040553;FBgn0040554;FBgn0041710;FBgn0041711;FBgn0042207;FBgn0044511;FBgn0045442;FBgn0051157;FBgn0051337;FBgn0051342;FBgn0051345;FBgn0051347;FBgn0052473;FBgn0053929;FBgn0053977;FBgn0085337;FBgn0086371;FBgn0087021;FBgn0259831;FBgn0260444;FBgn0260793;FBgn0260962;FBgn0261814;FBgn0261846;FBgn0262323;FBgn0262365;FBgn0262844;FBgn0263621;FBgn0264430;FBgn0264987;FBgn0264991;FBgn0265083;FBgn0265162;FBgn0265163;FBgn0265164;FBgn0265165;FBgn0265166;FBgn0265167;FBgn0266247;FBgn0266302;FBgn0266455;FBgn0266578;FBgn0266615;FBgn0267146;FBgn0267147;FBgn0267149;FBgn0267151;FBgn0267239;FBgn0267240;FBgn0267574;FBgn0267682;FBgn0267683;FBgn0267937;FBgn0267938;FBgn0267958;FBgn0283438;FBgn0283439;FBgn0284419;FBgn0286031;FBgn0286034;FBgn0286885	FBgn0000147;FBgn0000455;FBgn0001149;FBgn0002906;FBgn0003312;FBgn0003651;FBgn0004103;FBgn0010038;FBgn0010039;FBgn0010040;FBgn0010041;FBgn0010042;FBgn0010043;FBgn0010044;FBgn0011270;FBgn0011290;FBgn0011905;FBgn0013275;FBgn0013276;FBgn0013277;FBgn0013278;FBgn0013279;FBgn0017581;FBgn0019624;FBgn0025802;FBgn0025821;FBgn0028374;FBgn0029512;FBgn0037920;FBgn0037921;FBgn0037922;FBgn0037923;FBgn0037924;FBgn0037926;FBgn0037930;FBgn0037931;FBgn0037933;FBgn0037934;FBgn0037935;FBgn0037936;FBgn0037937;FBgn0037939;FBgn0037940;FBgn0037941;FBgn0037942;FBgn0037943;FBgn0037944;FBgn0037949;FBgn0037950;FBgn0037955;FBgn0037956;FBgn0037958;FBgn0037960;FBgn0037962;FBgn0037963;FBgn0037964;FBgn0037970;FBgn0037972;FBgn0037973;FBgn0037974;FBgn0037975;FBgn0037976;FBgn0037978;FBgn0037979;FBgn0037980;FBgn0037981;FBgn0037985;FBgn0037986;FBgn0037987;FBgn0037988;FBgn0037989;FBgn0037992;FBgn0037993;FBgn0037994;FBgn0037995;FBgn0037996;FBgn0037997;FBgn0037998;FBgn0037999;FBgn0038000;FBgn0038001;FBgn0038002;FBgn0038003;FBgn0038005;FBgn0038006;FBgn0038007;FBgn0038008;FBgn0038009;FBgn0038011;FBgn0038012;FBgn0038013;FBgn0038014;FBgn0038016;FBgn0038017;FBgn0038018;FBgn0038020;FBgn0038028;FBgn0038029;FBgn0038032;FBgn0038033;FBgn0038034;FBgn0038037;FBgn0038038;FBgn0038039;FBgn0038042;FBgn0038043;FBgn0038045;FBgn0038046;FBgn0038047;FBgn0038049;FBgn0038051;FBgn0038053;FBgn0038054;FBgn0038055;FBgn0038056;FBgn0038057;FBgn0038058;FBgn0038063;FBgn0042110;FBgn0042205;FBgn0042206;FBgn0043043;FBgn0051116;FBgn0051211;FBgn0051354;FBgn0051356;FBgn0051358;FBgn0051361;FBgn0051363;FBgn0051368;FBgn0051432;FBgn0052865;FBgn0053098;FBgn0065087;FBgn0065094;FBgn0082831;FBgn0085336;FBgn0085431;FBgn0086134;FBgn0086687;FBgn0250910;FBgn0259139;FBgn0259227;FBgn0259975;FBgn0260230;FBgn0260231;FBgn0260741;FBgn0260742;FBgn0260743;FBgn0260744;FBgn0260745;FBgn0260746;FBgn0261714;FBgn0262081;FBgn0262364;FBgn0262383;FBgn0263404;FBgn0263454;FBgn0264828;FBgn0264829;FBgn0264830;FBgn0264831;FBgn0264984;FBgn0264986;FBgn0265271;FBgn0265276;FBgn0266246;FBgn0266261;FBgn0267142;FBgn0267143;FBgn0267144;FBgn0267155;FBgn0267675;FBgn0267676;FBgn0267677;FBgn0267678;FBgn0267679;FBgn0267680;FBgn0267681;FBgn0267866;FBgn0267867;FBgn0267922;FBgn0286075;FBgn0286507;FBgn0286930
chr3R	12620817	12620817	1	-	promoter	NA	NA	808	25682		FBgn0266247
chr3R	12620817	12620817	1	*	intergenic	NA	NA	808	NA		NA	FBgn0000024;FBgn0000046;FBgn0001217;FBgn0001296;FBgn0002354;FBgn0002719;FBgn0002905;FBgn0003060;FBgn0003308;FBgn0003450;FBgn0003598;FBgn0004049;FBgn0004666;FBgn0005355;FBgn0005671;FBgn0011745;FBgn0016693;FBgn0020496;FBgn0023495;FBgn0026207;FBgn0027610;FBgn0038065;FBgn0038067;FBgn0038068;FBgn0038069;FBgn0038070;FBgn0038071;FBgn0038072;FBgn0038073;FBgn0038074;FBgn0038076;FBgn0038078;FBgn0038079;FBgn0038080;FBgn0038082;FBgn0038083;FBgn0038084;FBgn0038087;FBgn0038088;FBgn0038089;FBgn0038090;FBgn0038092;FBgn0038095;FBgn0038097;FBgn0038098;FBgn0038099;FBgn0038100;FBgn0038102;FBgn0038105;FBgn0038106;FBgn0038107;FBgn0038108;FBgn0038109;FBgn0038110;FBgn0038113;FBgn0038114;FBgn0038115;FBgn0038118;FBgn0038122;FBgn0038123;FBgn0038124;FBgn0038125;FBgn0038126;FBgn0038127;FBgn0038128;FBgn0038129;FBgn0038130;FBgn0038131;FBgn0038132;FBgn0038133;FBgn0038134;FBgn0038135;FBgn0038136;FBgn0038139;FBgn0038140;FBgn0038142;FBgn0038143;FBgn0038144;FBgn0038145;FBgn0038146;FBgn0038147;FBgn0038148;FBgn0038149;FBgn0038150;FBgn0038151;FBgn0038153;FBgn0038156;FBgn0038157;FBgn0038158;FBgn0038159;FBgn0038160;FBgn0038161;FBgn0040493;FBgn0040551;FBgn0040553;FBgn0040554;FBgn0041710;FBgn0041711;FBgn0042207;FBgn0044511;FBgn0045442;FBgn0051157;FBgn0051337;FBgn0051342;FBgn0051345;FBgn0051347;FBgn0052473;FBgn0053929;FBgn0053977;FBgn0085337;FBgn0086371;FBgn0087021;FBgn0259831;FBgn0260444;FBgn0260793;FBgn0260962;FBgn0261814;FBgn0261846;FBgn0262323;FBgn0262365;FBgn0262844;FBgn0263621;FBgn0264430;FBgn0264987;FBgn0264991;FBgn0265083;FBgn0265162;FBgn0265163;FBgn0265164;FBgn0265165;FBgn0265166;FBgn0265167;FBgn0266302;FBgn0266455;FBgn0266578;FBgn0266615;FBgn0267146;FBgn0267147;FBgn0267149;FBgn0267151;FBgn0267239;FBgn0267240;FBgn0267574;FBgn0267682;FBgn0267683;FBgn0267937;FBgn0267938;FBgn0267958;FBgn0283438;FBgn0283439;FBgn0284419;FBgn0286031;FBgn0286034;FBgn0286885	FBgn0000147;FBgn0000455;FBgn0001149;FBgn0002906;FBgn0003312;FBgn0003651;FBgn0004103;FBgn0010038;FBgn0010039;FBgn0010040;FBgn0010041;FBgn0010042;FBgn0010043;FBgn0010044;FBgn0011270;FBgn0011290;FBgn0011905;FBgn0013275;FBgn0013276;FBgn0013277;FBgn0013278;FBgn0013279;FBgn0017581;FBgn0019624;FBgn0025802;FBgn0025821;FBgn0028374;FBgn0029512;FBgn0037920;FBgn0037921;FBgn0037922;FBgn0037923;FBgn0037924;FBgn0037926;FBgn0037930;FBgn0037931;FBgn0037933;FBgn0037934;FBgn0037935;FBgn0037936;FBgn0037937;FBgn0037939;FBgn0037940;FBgn0037941;FBgn0037942;FBgn0037943;FBgn0037944;FBgn0037949;FBgn0037950;FBgn0037955;FBgn0037956;FBgn0037958;FBgn0037960;FBgn0037962;FBgn0037963;FBgn0037964;FBgn0037970;FBgn0037972;FBgn0037973;FBgn0037974;FBgn0037975;FBgn0037976;FBgn0037978;FBgn0037979;FBgn0037980;FBgn0037981;FBgn0037985;FBgn0037986;FBgn0037987;FBgn0037988;FBgn0037989;FBgn0037992;FBgn0037993;FBgn0037994;FBgn0037995;FBgn0037996;FBgn0037997;FBgn0037998;FBgn0037999;FBgn0038000;FBgn0038001;FBgn0038002;FBgn0038003;FBgn0038005;FBgn0038006;FBgn0038007;FBgn0038008;FBgn0038009;FBgn0038011;FBgn0038012;FBgn0038013;FBgn0038014;FBgn0038016;FBgn0038017;FBgn0038018;FBgn0038020;FBgn0038028;FBgn0038029;FBgn0038032;FBgn0038033;FBgn0038034;FBgn0038037;FBgn0038038;FBgn0038039;FBgn0038042;FBgn0038043;FBgn0038045;FBgn0038046;FBgn0038047;FBgn0038049;FBgn0038051;FBgn0038053;FBgn0038054;FBgn0038055;FBgn0038056;FBgn0038057;FBgn0038058;FBgn0038063;FBgn0042110;FBgn0042205;FBgn0042206;FBgn0043043;FBgn0051116;FBgn0051211;FBgn0051354;FBgn0051356;FBgn0051358;FBgn0051361;FBgn0051368;FBgn0051432;FBgn0052865;FBgn0053098;FBgn0065087;FBgn0065094;FBgn0082831;FBgn0085336;FBgn0085431;FBgn0086134;FBgn0086687;FBgn0250910;FBgn0259139;FBgn0259227;FBgn0259975;FBgn0260230;FBgn0260231;FBgn0260741;FBgn0260742;FBgn0260743;FBgn0260744;FBgn0260745;FBgn0260746;FBgn0261714;FBgn0262081;FBgn0262364;FBgn0262383;FBgn0263404;FBgn0263454;FBgn0264828;FBgn0264829;FBgn0264830;FBgn0264831;FBgn0264984;FBgn0264986;FBgn0265271;FBgn0265276;FBgn0266246;FBgn0266247;FBgn0266261;FBgn0267142;FBgn0267143;FBgn0267144;FBgn0267155;FBgn0267675;FBgn0267676;FBgn0267677;FBgn0267678;FBgn0267679;FBgn0267680;FBgn0267681;FBgn0267866;FBgn0267867;FBgn0267922;FBgn0286075;FBgn0286507;FBgn0286930
chr3R	12621301	12621301	1	-	promoter	NA	NA	809	25682		FBgn0266247
chr3R	12621301	12621301	1	*	intergenic	NA	NA	809	NA		NA	FBgn0000024;FBgn0000046;FBgn0001217;FBgn0001296;FBgn0002354;FBgn0002719;FBgn0002905;FBgn0003060;FBgn0003308;FBgn0003450;FBgn0003598;FBgn0004049;FBgn0004666;FBgn0005355;FBgn0005671;FBgn0011745;FBgn0016693;FBgn0020496;FBgn0023495;FBgn0026207;FBgn0027610;FBgn0038065;FBgn0038067;FBgn0038068;FBgn0038069;FBgn0038070;FBgn0038071;FBgn0038072;FBgn0038073;FBgn0038074;FBgn0038076;FBgn0038078;FBgn0038079;FBgn0038080;FBgn0038082;FBgn0038083;FBgn0038084;FBgn0038087;FBgn0038088;FBgn0038089;FBgn0038090;FBgn0038092;FBgn0038095;FBgn0038097;FBgn0038098;FBgn0038099;FBgn0038100;FBgn0038102;FBgn0038105;FBgn0038106;FBgn0038107;FBgn0038108;FBgn0038109;FBgn0038110;FBgn0038113;FBgn0038114;FBgn0038115;FBgn0038118;FBgn0038122;FBgn0038123;FBgn0038124;FBgn0038125;FBgn0038126;FBgn0038127;FBgn0038128;FBgn0038129;FBgn0038130;FBgn0038131;FBgn0038132;FBgn0038133;FBgn0038134;FBgn0038135;FBgn0038136;FBgn0038139;FBgn0038140;FBgn0038142;FBgn0038143;FBgn0038144;FBgn0038145;FBgn0038146;FBgn0038147;FBgn0038148;FBgn0038149;FBgn0038150;FBgn0038151;FBgn0038153;FBgn0038156;FBgn0038157;FBgn0038158;FBgn0038159;FBgn0038160;FBgn0038161;FBgn0040493;FBgn0040551;FBgn0040553;FBgn0040554;FBgn0041710;FBgn0041711;FBgn0042207;FBgn0044511;FBgn0045442;FBgn0051157;FBgn0051337;FBgn0051342;FBgn0051345;FBgn0051347;FBgn0052473;FBgn0053929;FBgn0053977;FBgn0085337;FBgn0086371;FBgn0087021;FBgn0259831;FBgn0260444;FBgn0260793;FBgn0260962;FBgn0261814;FBgn0261846;FBgn0262323;FBgn0262365;FBgn0262844;FBgn0263621;FBgn0264430;FBgn0264987;FBgn0264991;FBgn0265083;FBgn0265162;FBgn0265163;FBgn0265164;FBgn0265165;FBgn0265166;FBgn0265167;FBgn0266302;FBgn0266455;FBgn0266578;FBgn0266615;FBgn0267146;FBgn0267147;FBgn0267149;FBgn0267151;FBgn0267239;FBgn0267240;FBgn0267574;FBgn0267682;FBgn0267683;FBgn0267937;FBgn0267938;FBgn0267958;FBgn0283438;FBgn0283439;FBgn0284419;FBgn0286031;FBgn0286034;FBgn0286885	FBgn0000147;FBgn0000455;FBgn0001149;FBgn0002906;FBgn0003312;FBgn0003651;FBgn0004103;FBgn0010038;FBgn0010039;FBgn0010040;FBgn0010041;FBgn0010042;FBgn0010043;FBgn0010044;FBgn0011270;FBgn0011290;FBgn0011905;FBgn0013275;FBgn0013276;FBgn0013277;FBgn0013278;FBgn0013279;FBgn0017581;FBgn0019624;FBgn0025802;FBgn0025821;FBgn0028374;FBgn0029512;FBgn0037920;FBgn0037921;FBgn0037922;FBgn0037923;FBgn0037924;FBgn0037926;FBgn0037930;FBgn0037931;FBgn0037933;FBgn0037934;FBgn0037935;FBgn0037936;FBgn0037937;FBgn0037939;FBgn0037940;FBgn0037941;FBgn0037942;FBgn0037943;FBgn0037944;FBgn0037949;FBgn0037950;FBgn0037955;FBgn0037956;FBgn0037958;FBgn0037960;FBgn0037962;FBgn0037963;FBgn0037964;FBgn0037970;FBgn0037972;FBgn0037973;FBgn0037974;FBgn0037975;FBgn0037976;FBgn0037978;FBgn0037979;FBgn0037980;FBgn0037981;FBgn0037985;FBgn0037986;FBgn0037987;FBgn0037988;FBgn0037989;FBgn0037992;FBgn0037993;FBgn0037994;FBgn0037995;FBgn0037996;FBgn0037997;FBgn0037998;FBgn0037999;FBgn0038000;FBgn0038001;FBgn0038002;FBgn0038003;FBgn0038005;FBgn0038006;FBgn0038007;FBgn0038008;FBgn0038009;FBgn0038011;FBgn0038012;FBgn0038013;FBgn0038014;FBgn0038016;FBgn0038017;FBgn0038018;FBgn0038020;FBgn0038028;FBgn0038029;FBgn0038032;FBgn0038033;FBgn0038034;FBgn0038037;FBgn0038038;FBgn0038039;FBgn0038042;FBgn0038043;FBgn0038045;FBgn0038046;FBgn0038047;FBgn0038049;FBgn0038051;FBgn0038053;FBgn0038054;FBgn0038055;FBgn0038056;FBgn0038057;FBgn0038058;FBgn0038063;FBgn0042110;FBgn0042205;FBgn0042206;FBgn0043043;FBgn0051116;FBgn0051211;FBgn0051354;FBgn0051356;FBgn0051358;FBgn0051361;FBgn0051368;FBgn0051432;FBgn0052865;FBgn0053098;FBgn0065087;FBgn0065094;FBgn0082831;FBgn0085336;FBgn0085431;FBgn0086134;FBgn0086687;FBgn0250910;FBgn0259139;FBgn0259227;FBgn0259975;FBgn0260230;FBgn0260231;FBgn0260741;FBgn0260742;FBgn0260743;FBgn0260744;FBgn0260745;FBgn0260746;FBgn0261714;FBgn0262081;FBgn0262364;FBgn0262383;FBgn0263404;FBgn0263454;FBgn0264828;FBgn0264829;FBgn0264830;FBgn0264831;FBgn0264984;FBgn0264986;FBgn0265271;FBgn0265276;FBgn0266246;FBgn0266247;FBgn0266261;FBgn0267142;FBgn0267143;FBgn0267144;FBgn0267155;FBgn0267675;FBgn0267676;FBgn0267677;FBgn0267678;FBgn0267679;FBgn0267680;FBgn0267681;FBgn0267866;FBgn0267867;FBgn0267922;FBgn0286075;FBgn0286507;FBgn0286930
chr3R	12621728	12621728	1	*	intergenic	NA	NA	810	NA		NA	FBgn0000024;FBgn0000046;FBgn0001217;FBgn0001296;FBgn0002354;FBgn0002719;FBgn0002905;FBgn0003060;FBgn0003308;FBgn0003450;FBgn0003598;FBgn0004049;FBgn0004666;FBgn0005355;FBgn0005671;FBgn0011745;FBgn0016693;FBgn0020496;FBgn0023495;FBgn0026207;FBgn0027610;FBgn0038065;FBgn0038067;FBgn0038068;FBgn0038069;FBgn0038070;FBgn0038071;FBgn0038072;FBgn0038073;FBgn0038074;FBgn0038076;FBgn0038078;FBgn0038079;FBgn0038080;FBgn0038082;FBgn0038083;FBgn0038084;FBgn0038087;FBgn0038088;FBgn0038089;FBgn0038090;FBgn0038092;FBgn0038095;FBgn0038097;FBgn0038098;FBgn0038099;FBgn0038100;FBgn0038102;FBgn0038105;FBgn0038106;FBgn0038107;FBgn0038108;FBgn0038109;FBgn0038110;FBgn0038113;FBgn0038114;FBgn0038115;FBgn0038118;FBgn0038122;FBgn0038123;FBgn0038124;FBgn0038125;FBgn0038126;FBgn0038127;FBgn0038128;FBgn0038129;FBgn0038130;FBgn0038131;FBgn0038132;FBgn0038133;FBgn0038134;FBgn0038135;FBgn0038136;FBgn0038139;FBgn0038140;FBgn0038142;FBgn0038143;FBgn0038144;FBgn0038145;FBgn0038146;FBgn0038147;FBgn0038148;FBgn0038149;FBgn0038150;FBgn0038151;FBgn0038153;FBgn0038156;FBgn0038157;FBgn0038158;FBgn0038159;FBgn0038160;FBgn0038161;FBgn0040493;FBgn0040551;FBgn0040553;FBgn0040554;FBgn0041710;FBgn0041711;FBgn0042207;FBgn0044511;FBgn0045442;FBgn0051157;FBgn0051337;FBgn0051342;FBgn0051345;FBgn0051347;FBgn0052473;FBgn0053929;FBgn0053977;FBgn0085337;FBgn0086371;FBgn0087021;FBgn0259831;FBgn0260444;FBgn0260793;FBgn0260962;FBgn0261814;FBgn0261846;FBgn0262323;FBgn0262365;FBgn0262844;FBgn0263621;FBgn0264430;FBgn0264987;FBgn0264991;FBgn0265083;FBgn0265162;FBgn0265163;FBgn0265164;FBgn0265165;FBgn0265166;FBgn0265167;FBgn0266302;FBgn0266455;FBgn0266578;FBgn0266615;FBgn0267146;FBgn0267147;FBgn0267149;FBgn0267151;FBgn0267239;FBgn0267240;FBgn0267574;FBgn0267682;FBgn0267683;FBgn0267937;FBgn0267938;FBgn0267958;FBgn0283438;FBgn0283439;FBgn0284419;FBgn0286031;FBgn0286034;FBgn0286885	FBgn0000147;FBgn0000455;FBgn0001149;FBgn0002906;FBgn0003312;FBgn0003651;FBgn0004103;FBgn0010038;FBgn0010039;FBgn0010040;FBgn0010041;FBgn0010042;FBgn0010043;FBgn0010044;FBgn0011270;FBgn0011290;FBgn0011905;FBgn0013275;FBgn0013276;FBgn0013277;FBgn0013278;FBgn0013279;FBgn0017581;FBgn0019624;FBgn0025802;FBgn0025821;FBgn0028374;FBgn0029512;FBgn0037920;FBgn0037921;FBgn0037922;FBgn0037923;FBgn0037924;FBgn0037926;FBgn0037930;FBgn0037931;FBgn0037933;FBgn0037934;FBgn0037935;FBgn0037936;FBgn0037937;FBgn0037939;FBgn0037940;FBgn0037941;FBgn0037942;FBgn0037943;FBgn0037944;FBgn0037949;FBgn0037950;FBgn0037955;FBgn0037956;FBgn0037958;FBgn0037960;FBgn0037962;FBgn0037963;FBgn0037964;FBgn0037970;FBgn0037972;FBgn0037973;FBgn0037974;FBgn0037975;FBgn0037976;FBgn0037978;FBgn0037979;FBgn0037980;FBgn0037981;FBgn0037985;FBgn0037986;FBgn0037987;FBgn0037988;FBgn0037989;FBgn0037992;FBgn0037993;FBgn0037994;FBgn0037995;FBgn0037996;FBgn0037997;FBgn0037998;FBgn0037999;FBgn0038000;FBgn0038001;FBgn0038002;FBgn0038003;FBgn0038005;FBgn0038006;FBgn0038007;FBgn0038008;FBgn0038009;FBgn0038011;FBgn0038012;FBgn0038013;FBgn0038014;FBgn0038016;FBgn0038017;FBgn0038018;FBgn0038020;FBgn0038028;FBgn0038029;FBgn0038032;FBgn0038033;FBgn0038034;FBgn0038037;FBgn0038038;FBgn0038039;FBgn0038042;FBgn0038043;FBgn0038045;FBgn0038046;FBgn0038047;FBgn0038049;FBgn0038051;FBgn0038053;FBgn0038054;FBgn0038055;FBgn0038056;FBgn0038057;FBgn0038058;FBgn0038063;FBgn0042110;FBgn0042205;FBgn0042206;FBgn0043043;FBgn0051116;FBgn0051211;FBgn0051354;FBgn0051356;FBgn0051358;FBgn0051361;FBgn0051368;FBgn0051432;FBgn0052865;FBgn0053098;FBgn0065087;FBgn0065094;FBgn0082831;FBgn0085336;FBgn0085431;FBgn0086134;FBgn0086687;FBgn0250910;FBgn0259139;FBgn0259227;FBgn0259975;FBgn0260230;FBgn0260231;FBgn0260741;FBgn0260742;FBgn0260743;FBgn0260744;FBgn0260745;FBgn0260746;FBgn0261714;FBgn0262081;FBgn0262364;FBgn0262383;FBgn0263404;FBgn0263454;FBgn0264828;FBgn0264829;FBgn0264830;FBgn0264831;FBgn0264984;FBgn0264986;FBgn0265271;FBgn0265276;FBgn0266246;FBgn0266247;FBgn0266261;FBgn0267142;FBgn0267143;FBgn0267144;FBgn0267155;FBgn0267675;FBgn0267676;FBgn0267677;FBgn0267678;FBgn0267679;FBgn0267680;FBgn0267681;FBgn0267866;FBgn0267867;FBgn0267922;FBgn0286075;FBgn0286507;FBgn0286930
chr3R	12621883	12621883	1	*	intergenic	NA	NA	811	NA		NA	FBgn0000024;FBgn0000046;FBgn0001217;FBgn0001296;FBgn0002354;FBgn0002719;FBgn0002905;FBgn0003060;FBgn0003308;FBgn0003450;FBgn0003598;FBgn0004049;FBgn0004666;FBgn0005355;FBgn0005671;FBgn0011745;FBgn0016693;FBgn0020496;FBgn0023495;FBgn0026207;FBgn0027610;FBgn0038065;FBgn0038067;FBgn0038068;FBgn0038069;FBgn0038070;FBgn0038071;FBgn0038072;FBgn0038073;FBgn0038074;FBgn0038076;FBgn0038078;FBgn0038079;FBgn0038080;FBgn0038082;FBgn0038083;FBgn0038084;FBgn0038087;FBgn0038088;FBgn0038089;FBgn0038090;FBgn0038092;FBgn0038095;FBgn0038097;FBgn0038098;FBgn0038099;FBgn0038100;FBgn0038102;FBgn0038105;FBgn0038106;FBgn0038107;FBgn0038108;FBgn0038109;FBgn0038110;FBgn0038113;FBgn0038114;FBgn0038115;FBgn0038118;FBgn0038122;FBgn0038123;FBgn0038124;FBgn0038125;FBgn0038126;FBgn0038127;FBgn0038128;FBgn0038129;FBgn0038130;FBgn0038131;FBgn0038132;FBgn0038133;FBgn0038134;FBgn0038135;FBgn0038136;FBgn0038139;FBgn0038140;FBgn0038142;FBgn0038143;FBgn0038144;FBgn0038145;FBgn0038146;FBgn0038147;FBgn0038148;FBgn0038149;FBgn0038150;FBgn0038151;FBgn0038153;FBgn0038156;FBgn0038157;FBgn0038158;FBgn0038159;FBgn0038160;FBgn0038161;FBgn0040493;FBgn0040551;FBgn0040553;FBgn0040554;FBgn0041710;FBgn0041711;FBgn0042207;FBgn0044511;FBgn0045442;FBgn0051157;FBgn0051337;FBgn0051342;FBgn0051345;FBgn0051347;FBgn0052473;FBgn0053929;FBgn0053977;FBgn0085337;FBgn0086371;FBgn0087021;FBgn0259831;FBgn0260444;FBgn0260793;FBgn0260962;FBgn0261814;FBgn0261846;FBgn0262323;FBgn0262365;FBgn0262844;FBgn0263621;FBgn0264430;FBgn0264987;FBgn0264991;FBgn0265083;FBgn0265162;FBgn0265163;FBgn0265164;FBgn0265165;FBgn0265166;FBgn0265167;FBgn0266302;FBgn0266455;FBgn0266578;FBgn0266615;FBgn0267146;FBgn0267147;FBgn0267149;FBgn0267151;FBgn0267239;FBgn0267240;FBgn0267574;FBgn0267682;FBgn0267683;FBgn0267937;FBgn0267938;FBgn0267958;FBgn0283438;FBgn0283439;FBgn0284419;FBgn0286031;FBgn0286034;FBgn0286885	FBgn0000147;FBgn0000455;FBgn0001149;FBgn0002906;FBgn0003312;FBgn0003651;FBgn0004103;FBgn0010038;FBgn0010039;FBgn0010040;FBgn0010041;FBgn0010042;FBgn0010043;FBgn0010044;FBgn0011270;FBgn0011290;FBgn0011905;FBgn0013275;FBgn0013276;FBgn0013277;FBgn0013278;FBgn0013279;FBgn0017581;FBgn0019624;FBgn0025802;FBgn0025821;FBgn0028374;FBgn0029512;FBgn0037921;FBgn0037922;FBgn0037923;FBgn0037924;FBgn0037926;FBgn0037930;FBgn0037931;FBgn0037933;FBgn0037934;FBgn0037935;FBgn0037936;FBgn0037937;FBgn0037939;FBgn0037940;FBgn0037941;FBgn0037942;FBgn0037943;FBgn0037944;FBgn0037949;FBgn0037950;FBgn0037955;FBgn0037956;FBgn0037958;FBgn0037960;FBgn0037962;FBgn0037963;FBgn0037964;FBgn0037970;FBgn0037972;FBgn0037973;FBgn0037974;FBgn0037975;FBgn0037976;FBgn0037978;FBgn0037979;FBgn0037980;FBgn0037981;FBgn0037985;FBgn0037986;FBgn0037987;FBgn0037988;FBgn0037989;FBgn0037992;FBgn0037993;FBgn0037994;FBgn0037995;FBgn0037996;FBgn0037997;FBgn0037998;FBgn0037999;FBgn0038000;FBgn0038001;FBgn0038002;FBgn0038003;FBgn0038005;FBgn0038006;FBgn0038007;FBgn0038008;FBgn0038009;FBgn0038011;FBgn0038012;FBgn0038013;FBgn0038014;FBgn0038016;FBgn0038017;FBgn0038018;FBgn0038020;FBgn0038028;FBgn0038029;FBgn0038032;FBgn0038033;FBgn0038034;FBgn0038037;FBgn0038038;FBgn0038039;FBgn0038042;FBgn0038043;FBgn0038045;FBgn0038046;FBgn0038047;FBgn0038049;FBgn0038051;FBgn0038053;FBgn0038054;FBgn0038055;FBgn0038056;FBgn0038057;FBgn0038058;FBgn0038063;FBgn0042110;FBgn0042205;FBgn0042206;FBgn0043043;FBgn0051116;FBgn0051211;FBgn0051354;FBgn0051356;FBgn0051358;FBgn0051361;FBgn0051368;FBgn0051432;FBgn0052865;FBgn0053098;FBgn0065087;FBgn0065094;FBgn0082831;FBgn0085336;FBgn0085431;FBgn0086134;FBgn0086687;FBgn0250910;FBgn0259139;FBgn0259227;FBgn0259975;FBgn0260230;FBgn0260231;FBgn0260741;FBgn0260742;FBgn0260743;FBgn0260744;FBgn0260745;FBgn0260746;FBgn0261714;FBgn0262081;FBgn0262364;FBgn0262383;FBgn0263404;FBgn0263454;FBgn0264828;FBgn0264829;FBgn0264830;FBgn0264831;FBgn0264984;FBgn0264986;FBgn0265271;FBgn0265276;FBgn0266246;FBgn0266247;FBgn0266261;FBgn0267142;FBgn0267143;FBgn0267144;FBgn0267155;FBgn0267675;FBgn0267676;FBgn0267677;FBgn0267678;FBgn0267679;FBgn0267680;FBgn0267681;FBgn0267866;FBgn0267867;FBgn0267922;FBgn0286075;FBgn0286507;FBgn0286930
chr3R	12622738	12622738	1	*	intergenic	NA	NA	812	NA		NA	FBgn0000024;FBgn0000046;FBgn0001217;FBgn0001296;FBgn0002354;FBgn0002719;FBgn0002905;FBgn0003060;FBgn0003308;FBgn0003450;FBgn0003598;FBgn0004049;FBgn0004666;FBgn0005355;FBgn0005671;FBgn0011745;FBgn0016693;FBgn0020496;FBgn0023495;FBgn0026207;FBgn0027610;FBgn0038065;FBgn0038067;FBgn0038068;FBgn0038069;FBgn0038070;FBgn0038071;FBgn0038072;FBgn0038073;FBgn0038074;FBgn0038076;FBgn0038078;FBgn0038079;FBgn0038080;FBgn0038082;FBgn0038083;FBgn0038084;FBgn0038087;FBgn0038088;FBgn0038089;FBgn0038090;FBgn0038092;FBgn0038095;FBgn0038097;FBgn0038098;FBgn0038099;FBgn0038100;FBgn0038102;FBgn0038105;FBgn0038106;FBgn0038107;FBgn0038108;FBgn0038109;FBgn0038110;FBgn0038113;FBgn0038114;FBgn0038115;FBgn0038118;FBgn0038122;FBgn0038123;FBgn0038124;FBgn0038125;FBgn0038126;FBgn0038127;FBgn0038128;FBgn0038129;FBgn0038130;FBgn0038131;FBgn0038132;FBgn0038133;FBgn0038134;FBgn0038135;FBgn0038136;FBgn0038139;FBgn0038140;FBgn0038142;FBgn0038143;FBgn0038144;FBgn0038145;FBgn0038146;FBgn0038147;FBgn0038148;FBgn0038149;FBgn0038150;FBgn0038151;FBgn0038153;FBgn0038156;FBgn0038157;FBgn0038158;FBgn0038159;FBgn0038160;FBgn0038161;FBgn0040493;FBgn0040551;FBgn0040553;FBgn0040554;FBgn0041710;FBgn0041711;FBgn0042207;FBgn0044511;FBgn0045442;FBgn0051157;FBgn0051337;FBgn0051342;FBgn0051345;FBgn0051347;FBgn0052473;FBgn0053929;FBgn0053977;FBgn0085337;FBgn0086371;FBgn0087021;FBgn0259831;FBgn0260444;FBgn0260793;FBgn0260962;FBgn0261814;FBgn0261846;FBgn0262323;FBgn0262365;FBgn0262844;FBgn0263621;FBgn0264430;FBgn0264987;FBgn0264991;FBgn0265083;FBgn0265162;FBgn0265163;FBgn0265164;FBgn0265165;FBgn0265166;FBgn0265167;FBgn0266302;FBgn0266455;FBgn0266578;FBgn0266615;FBgn0267146;FBgn0267147;FBgn0267149;FBgn0267151;FBgn0267239;FBgn0267240;FBgn0267574;FBgn0267682;FBgn0267683;FBgn0267937;FBgn0267938;FBgn0267958;FBgn0283438;FBgn0283439;FBgn0284419;FBgn0286031;FBgn0286034;FBgn0286885	FBgn0000147;FBgn0000455;FBgn0001149;FBgn0002906;FBgn0003312;FBgn0003651;FBgn0004103;FBgn0010038;FBgn0010039;FBgn0010040;FBgn0010041;FBgn0010042;FBgn0010043;FBgn0010044;FBgn0011270;FBgn0011290;FBgn0011905;FBgn0013275;FBgn0013276;FBgn0013277;FBgn0013278;FBgn0013279;FBgn0017581;FBgn0019624;FBgn0025802;FBgn0025821;FBgn0028374;FBgn0029512;FBgn0037921;FBgn0037922;FBgn0037923;FBgn0037924;FBgn0037926;FBgn0037930;FBgn0037931;FBgn0037933;FBgn0037934;FBgn0037935;FBgn0037936;FBgn0037937;FBgn0037939;FBgn0037940;FBgn0037941;FBgn0037942;FBgn0037943;FBgn0037944;FBgn0037949;FBgn0037950;FBgn0037955;FBgn0037956;FBgn0037958;FBgn0037960;FBgn0037962;FBgn0037963;FBgn0037964;FBgn0037970;FBgn0037972;FBgn0037973;FBgn0037974;FBgn0037975;FBgn0037976;FBgn0037978;FBgn0037979;FBgn0037980;FBgn0037981;FBgn0037985;FBgn0037986;FBgn0037987;FBgn0037988;FBgn0037989;FBgn0037992;FBgn0037993;FBgn0037994;FBgn0037995;FBgn0037996;FBgn0037997;FBgn0037998;FBgn0037999;FBgn0038000;FBgn0038001;FBgn0038002;FBgn0038003;FBgn0038005;FBgn0038006;FBgn0038007;FBgn0038008;FBgn0038009;FBgn0038011;FBgn0038012;FBgn0038013;FBgn0038014;FBgn0038016;FBgn0038017;FBgn0038018;FBgn0038020;FBgn0038028;FBgn0038029;FBgn0038032;FBgn0038033;FBgn0038034;FBgn0038037;FBgn0038038;FBgn0038039;FBgn0038042;FBgn0038043;FBgn0038045;FBgn0038046;FBgn0038047;FBgn0038049;FBgn0038051;FBgn0038053;FBgn0038054;FBgn0038055;FBgn0038056;FBgn0038057;FBgn0038058;FBgn0038063;FBgn0042110;FBgn0042205;FBgn0042206;FBgn0043043;FBgn0051116;FBgn0051211;FBgn0051354;FBgn0051356;FBgn0051358;FBgn0051361;FBgn0051368;FBgn0051432;FBgn0052865;FBgn0053098;FBgn0065087;FBgn0065094;FBgn0082831;FBgn0085336;FBgn0085431;FBgn0086134;FBgn0086687;FBgn0250910;FBgn0259139;FBgn0259227;FBgn0259975;FBgn0260230;FBgn0260231;FBgn0260741;FBgn0260742;FBgn0260743;FBgn0260744;FBgn0260745;FBgn0260746;FBgn0261714;FBgn0262081;FBgn0262364;FBgn0262383;FBgn0263404;FBgn0263454;FBgn0264828;FBgn0264829;FBgn0264830;FBgn0264831;FBgn0264984;FBgn0264986;FBgn0265271;FBgn0265276;FBgn0266246;FBgn0266247;FBgn0266261;FBgn0267142;FBgn0267143;FBgn0267144;FBgn0267155;FBgn0267675;FBgn0267676;FBgn0267677;FBgn0267678;FBgn0267679;FBgn0267680;FBgn0267681;FBgn0267866;FBgn0267867;FBgn0267922;FBgn0286075;FBgn0286507;FBgn0286930
chr3R	12622762	12622762	1	*	intergenic	NA	NA	813	NA		NA	FBgn0000024;FBgn0000046;FBgn0001217;FBgn0001296;FBgn0002354;FBgn0002719;FBgn0002905;FBgn0003060;FBgn0003308;FBgn0003450;FBgn0003598;FBgn0004049;FBgn0004666;FBgn0005355;FBgn0005671;FBgn0011745;FBgn0016693;FBgn0020496;FBgn0023495;FBgn0026207;FBgn0027610;FBgn0038065;FBgn0038067;FBgn0038068;FBgn0038069;FBgn0038070;FBgn0038071;FBgn0038072;FBgn0038073;FBgn0038074;FBgn0038076;FBgn0038078;FBgn0038079;FBgn0038080;FBgn0038082;FBgn0038083;FBgn0038084;FBgn0038087;FBgn0038088;FBgn0038089;FBgn0038090;FBgn0038092;FBgn0038095;FBgn0038097;FBgn0038098;FBgn0038099;FBgn0038100;FBgn0038102;FBgn0038105;FBgn0038106;FBgn0038107;FBgn0038108;FBgn0038109;FBgn0038110;FBgn0038113;FBgn0038114;FBgn0038115;FBgn0038118;FBgn0038122;FBgn0038123;FBgn0038124;FBgn0038125;FBgn0038126;FBgn0038127;FBgn0038128;FBgn0038129;FBgn0038130;FBgn0038131;FBgn0038132;FBgn0038133;FBgn0038134;FBgn0038135;FBgn0038136;FBgn0038139;FBgn0038140;FBgn0038142;FBgn0038143;FBgn0038144;FBgn0038145;FBgn0038146;FBgn0038147;FBgn0038148;FBgn0038149;FBgn0038150;FBgn0038151;FBgn0038153;FBgn0038156;FBgn0038157;FBgn0038158;FBgn0038159;FBgn0038160;FBgn0038161;FBgn0040493;FBgn0040551;FBgn0040553;FBgn0040554;FBgn0041710;FBgn0041711;FBgn0042207;FBgn0044511;FBgn0045442;FBgn0051157;FBgn0051337;FBgn0051342;FBgn0051345;FBgn0051347;FBgn0052473;FBgn0053929;FBgn0053977;FBgn0085337;FBgn0086371;FBgn0087021;FBgn0259831;FBgn0260444;FBgn0260793;FBgn0260962;FBgn0261814;FBgn0261846;FBgn0262323;FBgn0262365;FBgn0262844;FBgn0263621;FBgn0264430;FBgn0264987;FBgn0264991;FBgn0265083;FBgn0265162;FBgn0265163;FBgn0265164;FBgn0265165;FBgn0265166;FBgn0265167;FBgn0266302;FBgn0266455;FBgn0266578;FBgn0266615;FBgn0267146;FBgn0267147;FBgn0267149;FBgn0267151;FBgn0267239;FBgn0267240;FBgn0267574;FBgn0267682;FBgn0267683;FBgn0267937;FBgn0267938;FBgn0267958;FBgn0283438;FBgn0283439;FBgn0284419;FBgn0286031;FBgn0286034;FBgn0286885	FBgn0000147;FBgn0000455;FBgn0001149;FBgn0002906;FBgn0003312;FBgn0003651;FBgn0004103;FBgn0010038;FBgn0010039;FBgn0010040;FBgn0010041;FBgn0010042;FBgn0010043;FBgn0010044;FBgn0011270;FBgn0011290;FBgn0011905;FBgn0013275;FBgn0013276;FBgn0013277;FBgn0013278;FBgn0013279;FBgn0017581;FBgn0019624;FBgn0025802;FBgn0025821;FBgn0028374;FBgn0029512;FBgn0037921;FBgn0037922;FBgn0037923;FBgn0037924;FBgn0037926;FBgn0037930;FBgn0037931;FBgn0037933;FBgn0037934;FBgn0037935;FBgn0037936;FBgn0037937;FBgn0037939;FBgn0037940;FBgn0037941;FBgn0037942;FBgn0037943;FBgn0037944;FBgn0037949;FBgn0037950;FBgn0037955;FBgn0037956;FBgn0037958;FBgn0037960;FBgn0037962;FBgn0037963;FBgn0037964;FBgn0037970;FBgn0037972;FBgn0037973;FBgn0037974;FBgn0037975;FBgn0037976;FBgn0037978;FBgn0037979;FBgn0037980;FBgn0037981;FBgn0037985;FBgn0037986;FBgn0037987;FBgn0037988;FBgn0037989;FBgn0037992;FBgn0037993;FBgn0037994;FBgn0037995;FBgn0037996;FBgn0037997;FBgn0037998;FBgn0037999;FBgn0038000;FBgn0038001;FBgn0038002;FBgn0038003;FBgn0038005;FBgn0038006;FBgn0038007;FBgn0038008;FBgn0038009;FBgn0038011;FBgn0038012;FBgn0038013;FBgn0038014;FBgn0038016;FBgn0038017;FBgn0038018;FBgn0038020;FBgn0038028;FBgn0038029;FBgn0038032;FBgn0038033;FBgn0038034;FBgn0038037;FBgn0038038;FBgn0038039;FBgn0038042;FBgn0038043;FBgn0038045;FBgn0038046;FBgn0038047;FBgn0038049;FBgn0038051;FBgn0038053;FBgn0038054;FBgn0038055;FBgn0038056;FBgn0038057;FBgn0038058;FBgn0038063;FBgn0042110;FBgn0042205;FBgn0042206;FBgn0043043;FBgn0051116;FBgn0051211;FBgn0051354;FBgn0051356;FBgn0051358;FBgn0051361;FBgn0051368;FBgn0051432;FBgn0052865;FBgn0053098;FBgn0065087;FBgn0065094;FBgn0082831;FBgn0085336;FBgn0085431;FBgn0086134;FBgn0086687;FBgn0250910;FBgn0259139;FBgn0259227;FBgn0259975;FBgn0260230;FBgn0260231;FBgn0260741;FBgn0260742;FBgn0260743;FBgn0260744;FBgn0260745;FBgn0260746;FBgn0261714;FBgn0262081;FBgn0262364;FBgn0262383;FBgn0263404;FBgn0263454;FBgn0264828;FBgn0264829;FBgn0264830;FBgn0264831;FBgn0264984;FBgn0264986;FBgn0265271;FBgn0265276;FBgn0266246;FBgn0266247;FBgn0266261;FBgn0267142;FBgn0267143;FBgn0267144;FBgn0267155;FBgn0267675;FBgn0267676;FBgn0267677;FBgn0267678;FBgn0267679;FBgn0267680;FBgn0267681;FBgn0267866;FBgn0267867;FBgn0267922;FBgn0286075;FBgn0286507;FBgn0286930
chr3R	12626727	12626727	1	+	intron	722	722	814	21260		FBgn0020385
chr3R	12626727	12626727	1	+	promoter	NA	NA	814	21508		FBgn0038065
chr3R	12626727	12626727	1	+	promoter	NA	NA	814	21509		FBgn0038065
chr3R	12641274	12641274	1	-	coding	285	285	815	25687	46754	FBgn0038070
chr3R	12646628	12646628	1	+	promoter	NA	NA	816	21516		FBgn0038071
chr3R	12646628	12646628	1	-	promoter	NA	NA	816	25688		FBgn0286031
chr3R	12646628	12646628	1	*	intergenic	NA	NA	816	NA		NA	FBgn0000024;FBgn0000046;FBgn0001217;FBgn0001296;FBgn0002354;FBgn0002719;FBgn0002905;FBgn0003060;FBgn0003308;FBgn0003450;FBgn0003598;FBgn0004049;FBgn0004666;FBgn0005355;FBgn0011745;FBgn0016693;FBgn0020496;FBgn0023495;FBgn0026207;FBgn0027610;FBgn0038071;FBgn0038072;FBgn0038073;FBgn0038074;FBgn0038076;FBgn0038078;FBgn0038079;FBgn0038080;FBgn0038082;FBgn0038083;FBgn0038084;FBgn0038087;FBgn0038088;FBgn0038089;FBgn0038090;FBgn0038092;FBgn0038095;FBgn0038097;FBgn0038098;FBgn0038099;FBgn0038100;FBgn0038102;FBgn0038105;FBgn0038106;FBgn0038107;FBgn0038108;FBgn0038109;FBgn0038110;FBgn0038113;FBgn0038114;FBgn0038115;FBgn0038118;FBgn0038122;FBgn0038123;FBgn0038124;FBgn0038125;FBgn0038126;FBgn0038127;FBgn0038128;FBgn0038129;FBgn0038130;FBgn0038131;FBgn0038132;FBgn0038133;FBgn0038134;FBgn0038135;FBgn0038136;FBgn0038139;FBgn0038140;FBgn0038142;FBgn0038143;FBgn0038144;FBgn0038145;FBgn0038146;FBgn0038147;FBgn0038148;FBgn0038149;FBgn0038150;FBgn0038151;FBgn0038153;FBgn0038156;FBgn0038157;FBgn0038158;FBgn0038159;FBgn0038160;FBgn0038161;FBgn0038163;FBgn0040493;FBgn0040551;FBgn0040553;FBgn0040554;FBgn0041710;FBgn0041711;FBgn0044511;FBgn0045442;FBgn0051157;FBgn0051337;FBgn0051342;FBgn0051345;FBgn0051347;FBgn0052473;FBgn0053929;FBgn0053977;FBgn0085337;FBgn0086371;FBgn0087021;FBgn0259831;FBgn0260793;FBgn0260962;FBgn0261814;FBgn0261846;FBgn0262323;FBgn0262365;FBgn0262844;FBgn0263396;FBgn0263621;FBgn0264430;FBgn0264987;FBgn0264991;FBgn0265083;FBgn0265162;FBgn0265163;FBgn0265164;FBgn0265165;FBgn0265166;FBgn0265167;FBgn0266302;FBgn0266455;FBgn0266578;FBgn0266615;FBgn0267146;FBgn0267147;FBgn0267149;FBgn0267151;FBgn0267154;FBgn0267239;FBgn0267240;FBgn0267574;FBgn0267683;FBgn0267937;FBgn0267938;FBgn0267958;FBgn0283438;FBgn0283439;FBgn0284419;FBgn0286034;FBgn0286885	FBgn0000147;FBgn0000455;FBgn0001149;FBgn0002906;FBgn0003312;FBgn0003651;FBgn0004103;FBgn0005671;FBgn0010038;FBgn0010039;FBgn0010040;FBgn0010041;FBgn0010042;FBgn0010043;FBgn0010044;FBgn0011270;FBgn0011290;FBgn0011905;FBgn0013275;FBgn0013276;FBgn0013277;FBgn0013278;FBgn0013279;FBgn0017581;FBgn0019624;FBgn0025802;FBgn0025821;FBgn0028374;FBgn0029512;FBgn0037926;FBgn0037930;FBgn0037931;FBgn0037933;FBgn0037934;FBgn0037935;FBgn0037936;FBgn0037937;FBgn0037939;FBgn0037940;FBgn0037941;FBgn0037942;FBgn0037943;FBgn0037944;FBgn0037949;FBgn0037950;FBgn0037955;FBgn0037956;FBgn0037958;FBgn0037960;FBgn0037962;FBgn0037963;FBgn0037964;FBgn0037970;FBgn0037972;FBgn0037973;FBgn0037974;FBgn0037975;FBgn0037976;FBgn0037978;FBgn0037979;FBgn0037980;FBgn0037981;FBgn0037985;FBgn0037986;FBgn0037987;FBgn0037988;FBgn0037989;FBgn0037992;FBgn0037993;FBgn0037994;FBgn0037995;FBgn0037996;FBgn0037997;FBgn0037998;FBgn0037999;FBgn0038000;FBgn0038001;FBgn0038002;FBgn0038003;FBgn0038005;FBgn0038006;FBgn0038007;FBgn0038008;FBgn0038009;FBgn0038011;FBgn0038012;FBgn0038013;FBgn0038014;FBgn0038016;FBgn0038017;FBgn0038018;FBgn0038020;FBgn0038028;FBgn0038029;FBgn0038032;FBgn0038033;FBgn0038034;FBgn0038037;FBgn0038038;FBgn0038039;FBgn0038042;FBgn0038043;FBgn0038045;FBgn0038046;FBgn0038047;FBgn0038049;FBgn0038051;FBgn0038053;FBgn0038054;FBgn0038055;FBgn0038056;FBgn0038057;FBgn0038058;FBgn0038063;FBgn0038065;FBgn0038067;FBgn0038068;FBgn0038069;FBgn0038070;FBgn0042110;FBgn0042206;FBgn0042207;FBgn0043043;FBgn0051116;FBgn0051211;FBgn0051354;FBgn0051356;FBgn0051358;FBgn0051361;FBgn0051368;FBgn0051432;FBgn0052865;FBgn0053098;FBgn0065087;FBgn0065094;FBgn0082831;FBgn0085336;FBgn0085431;FBgn0086134;FBgn0086687;FBgn0250910;FBgn0259139;FBgn0259227;FBgn0259975;FBgn0260230;FBgn0260231;FBgn0260444;FBgn0260741;FBgn0260742;FBgn0260743;FBgn0260744;FBgn0260745;FBgn0260746;FBgn0261714;FBgn0262081;FBgn0262364;FBgn0262383;FBgn0263404;FBgn0263454;FBgn0264828;FBgn0264829;FBgn0264830;FBgn0264831;FBgn0264984;FBgn0265271;FBgn0265276;FBgn0266246;FBgn0266247;FBgn0266261;FBgn0267142;FBgn0267143;FBgn0267144;FBgn0267155;FBgn0267675;FBgn0267676;FBgn0267677;FBgn0267678;FBgn0267679;FBgn0267680;FBgn0267681;FBgn0267682;FBgn0267866;FBgn0267867;FBgn0267922;FBgn0286031;FBgn0286075;FBgn0286507;FBgn0286930
chr3R	12657808	12657808	1	-	intron	5606	5606	817	17681		FBgn0035533
chr3R	12657808	12657808	1	-	intron	5499	5499	817	17682		FBgn0035533
chr3R	12657808	12657808	1	-	intron	5325	5325	817	17683		FBgn0035533
chr3R	12657808	12657808	1	-	intron	8657	8657	817	17683		FBgn0035533
chr3R	12657808	12657808	1	-	intron	2936	2936	817	17684		FBgn0035533
chr3R	12657808	12657808	1	-	intron	6268	6268	817	17684		FBgn0035533
chr3R	12657808	12657808	1	-	intron	2710	2710	817	17685		FBgn0035533
chr3R	12663198	12663198	1	-	intron	3387	3387	818	17685		FBgn0035533
chr3R	12663198	12663198	1	-	intron	55	55	818	17686		FBgn0035533
chr3R	12663198	12663198	1	-	intron	6960	6960	818	17686		FBgn0035533
chr3R	12663198	12663198	1	-	intron	55	55	818	17687		FBgn0035533
chr3R	12663198	12663198	1	-	intron	7002	7002	818	17687		FBgn0035533
chr3R	12663198	12663198	1	-	intron	55	55	818	17688		FBgn0035533
chr3R	12663198	12663198	1	+	promoter	NA	NA	818	21522		FBgn0038073
chr3R	12663198	12663198	1	-	promoter	NA	NA	818	25689		FBgn0267146
chr3R	12663229	12663229	1	-	intron	3418	3418	819	17685		FBgn0035533
chr3R	12663229	12663229	1	-	intron	86	86	819	17686		FBgn0035533
chr3R	12663229	12663229	1	-	intron	6991	6991	819	17686		FBgn0035533
chr3R	12663229	12663229	1	-	intron	86	86	819	17687		FBgn0035533
chr3R	12663229	12663229	1	-	intron	7033	7033	819	17687		FBgn0035533
chr3R	12663229	12663229	1	-	intron	86	86	819	17688		FBgn0035533
chr3R	12663229	12663229	1	+	promoter	NA	NA	819	21522		FBgn0038073
chr3R	12663229	12663229	1	-	promoter	NA	NA	819	25689		FBgn0267146
chr3R	12663250	12663250	1	-	intron	3439	3439	820	17685		FBgn0035533
chr3R	12663250	12663250	1	-	intron	107	107	820	17686		FBgn0035533
chr3R	12663250	12663250	1	-	intron	7012	7012	820	17686		FBgn0035533
chr3R	12663250	12663250	1	-	intron	107	107	820	17687		FBgn0035533
chr3R	12663250	12663250	1	-	intron	7054	7054	820	17687		FBgn0035533
chr3R	12663250	12663250	1	-	intron	107	107	820	17688		FBgn0035533
chr3R	12663250	12663250	1	+	promoter	NA	NA	820	21522		FBgn0038073
chr3R	12663250	12663250	1	-	promoter	NA	NA	820	25689		FBgn0267146
chr3R	12663366	12663366	1	-	intron	3555	3555	821	17685		FBgn0035533
chr3R	12663366	12663366	1	-	intron	223	223	821	17686		FBgn0035533
chr3R	12663366	12663366	1	-	intron	7128	7128	821	17686		FBgn0035533
chr3R	12663366	12663366	1	-	intron	223	223	821	17687		FBgn0035533
chr3R	12663366	12663366	1	-	intron	7170	7170	821	17687		FBgn0035533
chr3R	12663366	12663366	1	-	intron	223	223	821	17688		FBgn0035533
chr3R	12663366	12663366	1	+	promoter	NA	NA	821	21522		FBgn0038073
chr3R	12663366	12663366	1	-	promoter	NA	NA	821	25689		FBgn0267146
chr3R	12664067	12664067	1	-	intron	4256	4256	822	17685		FBgn0035533
chr3R	12664067	12664067	1	-	intron	924	924	822	17686		FBgn0035533
chr3R	12664067	12664067	1	-	intron	7829	7829	822	17686		FBgn0035533
chr3R	12664067	12664067	1	-	intron	924	924	822	17687		FBgn0035533
chr3R	12664067	12664067	1	-	intron	7871	7871	822	17687		FBgn0035533
chr3R	12664067	12664067	1	-	intron	924	924	822	17688		FBgn0035533
chr3R	12664067	12664067	1	+	promoter	NA	NA	822	21522		FBgn0038073
chr3R	12664067	12664067	1	-	promoter	NA	NA	822	25689		FBgn0267146
chr3R	12664130	12664130	1	-	intron	4319	4319	823	17685		FBgn0035533
chr3R	12664130	12664130	1	-	intron	987	987	823	17686		FBgn0035533
chr3R	12664130	12664130	1	-	intron	7892	7892	823	17686		FBgn0035533
chr3R	12664130	12664130	1	-	intron	987	987	823	17687		FBgn0035533
chr3R	12664130	12664130	1	-	intron	7934	7934	823	17687		FBgn0035533
chr3R	12664130	12664130	1	-	intron	987	987	823	17688		FBgn0035533
chr3R	12664130	12664130	1	+	promoter	NA	NA	823	21522		FBgn0038073
chr3R	12664130	12664130	1	-	promoter	NA	NA	823	25689		FBgn0267146
chr3R	12669479	12669479	1	-	intron	9110	9110	824	17685		FBgn0035533
chr3R	12669479	12669479	1	-	intron	5778	5778	824	17686		FBgn0035533
chr3R	12669479	12669479	1	-	intron	12683	12683	824	17686		FBgn0035533
chr3R	12669479	12669479	1	-	intron	5778	5778	824	17687		FBgn0035533
chr3R	12669479	12669479	1	-	intron	12725	12725	824	17687		FBgn0035533
chr3R	12669479	12669479	1	-	intron	5778	5778	824	17688		FBgn0035533
chr3R	12669479	12669479	1	-	intron	11606	11606	824	17688		FBgn0035533
chr3R	12669479	12669479	1	-	intron	4677	4677	824	17689		FBgn0035533
chr3R	12669479	12669479	1	-	intron	7828	7828	824	17689		FBgn0035533
chr3R	12669479	12669479	1	-	intron	860	860	824	17691		FBgn0035538
chr3R	12669479	12669479	1	-	intron	860	860	824	17692		FBgn0035538
chr3R	12669479	12669479	1	-	intron	860	860	824	17693		FBgn0035538
chr3R	12675903	12675903	1	+	coding	768	768	825	21527	38685	FBgn0038074
chr3R	12681683	12681683	1	-	promoter	NA	NA	826	25692		FBgn0038076
chr3R	12681683	12681683	1	*	intergenic	NA	NA	826	NA		NA	FBgn0000024;FBgn0000046;FBgn0001217;FBgn0001296;FBgn0002354;FBgn0002719;FBgn0002905;FBgn0003060;FBgn0003308;FBgn0003450;FBgn0003598;FBgn0004049;FBgn0004237;FBgn0004587;FBgn0004666;FBgn0005355;FBgn0010258;FBgn0011745;FBgn0015778;FBgn0016693;FBgn0020496;FBgn0023495;FBgn0027610;FBgn0038078;FBgn0038079;FBgn0038080;FBgn0038082;FBgn0038083;FBgn0038084;FBgn0038087;FBgn0038088;FBgn0038089;FBgn0038090;FBgn0038092;FBgn0038095;FBgn0038097;FBgn0038098;FBgn0038099;FBgn0038100;FBgn0038102;FBgn0038105;FBgn0038106;FBgn0038107;FBgn0038108;FBgn0038109;FBgn0038110;FBgn0038113;FBgn0038114;FBgn0038115;FBgn0038118;FBgn0038122;FBgn0038123;FBgn0038124;FBgn0038125;FBgn0038126;FBgn0038127;FBgn0038128;FBgn0038129;FBgn0038130;FBgn0038131;FBgn0038132;FBgn0038133;FBgn0038134;FBgn0038135;FBgn0038136;FBgn0038139;FBgn0038140;FBgn0038142;FBgn0038143;FBgn0038144;FBgn0038145;FBgn0038146;FBgn0038147;FBgn0038148;FBgn0038149;FBgn0038150;FBgn0038151;FBgn0038153;FBgn0038156;FBgn0038157;FBgn0038158;FBgn0038159;FBgn0038160;FBgn0038161;FBgn0038163;FBgn0038165;FBgn0038166;FBgn0038167;FBgn0038168;FBgn0040493;FBgn0040551;FBgn0040553;FBgn0040554;FBgn0041710;FBgn0041711;FBgn0044511;FBgn0045442;FBgn0051157;FBgn0051337;FBgn0051342;FBgn0051345;FBgn0051347;FBgn0052473;FBgn0053929;FBgn0053977;FBgn0085337;FBgn0086371;FBgn0087021;FBgn0259831;FBgn0260793;FBgn0260962;FBgn0261814;FBgn0261846;FBgn0262323;FBgn0262365;FBgn0262844;FBgn0263396;FBgn0264430;FBgn0264987;FBgn0264991;FBgn0265083;FBgn0265162;FBgn0265163;FBgn0265164;FBgn0265165;FBgn0265166;FBgn0265167;FBgn0266302;FBgn0266455;FBgn0266578;FBgn0266615;FBgn0267147;FBgn0267149;FBgn0267151;FBgn0267154;FBgn0267239;FBgn0267240;FBgn0267574;FBgn0267683;FBgn0267937;FBgn0267938;FBgn0267958;FBgn0283438;FBgn0283439;FBgn0284419;FBgn0286034;FBgn0286885	FBgn0000147;FBgn0000455;FBgn0001149;FBgn0002906;FBgn0003312;FBgn0003651;FBgn0004103;FBgn0005671;FBgn0010038;FBgn0010039;FBgn0010040;FBgn0010041;FBgn0010042;FBgn0010043;FBgn0010044;FBgn0011270;FBgn0011905;FBgn0013275;FBgn0013276;FBgn0013277;FBgn0013278;FBgn0013279;FBgn0017581;FBgn0019624;FBgn0025802;FBgn0025821;FBgn0026207;FBgn0028374;FBgn0029512;FBgn0037934;FBgn0037935;FBgn0037936;FBgn0037937;FBgn0037939;FBgn0037940;FBgn0037941;FBgn0037942;FBgn0037943;FBgn0037944;FBgn0037949;FBgn0037950;FBgn0037955;FBgn0037956;FBgn0037958;FBgn0037960;FBgn0037962;FBgn0037963;FBgn0037964;FBgn0037970;FBgn0037972;FBgn0037973;FBgn0037974;FBgn0037975;FBgn0037976;FBgn0037978;FBgn0037979;FBgn0037980;FBgn0037981;FBgn0037985;FBgn0037986;FBgn0037987;FBgn0037988;FBgn0037989;FBgn0037992;FBgn0037993;FBgn0037994;FBgn0037995;FBgn0037996;FBgn0037997;FBgn0037998;FBgn0037999;FBgn0038000;FBgn0038001;FBgn0038002;FBgn0038003;FBgn0038005;FBgn0038006;FBgn0038007;FBgn0038008;FBgn0038009;FBgn0038011;FBgn0038012;FBgn0038013;FBgn0038014;FBgn0038016;FBgn0038017;FBgn0038018;FBgn0038020;FBgn0038028;FBgn0038029;FBgn0038032;FBgn0038033;FBgn0038034;FBgn0038037;FBgn0038038;FBgn0038039;FBgn0038042;FBgn0038043;FBgn0038045;FBgn0038046;FBgn0038047;FBgn0038049;FBgn0038051;FBgn0038053;FBgn0038054;FBgn0038055;FBgn0038056;FBgn0038057;FBgn0038058;FBgn0038063;FBgn0038065;FBgn0038067;FBgn0038068;FBgn0038069;FBgn0038070;FBgn0038071;FBgn0038072;FBgn0038073;FBgn0038074;FBgn0038076;FBgn0042110;FBgn0042206;FBgn0042207;FBgn0043043;FBgn0051116;FBgn0051211;FBgn0051354;FBgn0051356;FBgn0051358;FBgn0051361;FBgn0051368;FBgn0051432;FBgn0052865;FBgn0053098;FBgn0065087;FBgn0065094;FBgn0082831;FBgn0085336;FBgn0085431;FBgn0086134;FBgn0086687;FBgn0250910;FBgn0259139;FBgn0259975;FBgn0260230;FBgn0260231;FBgn0260444;FBgn0260741;FBgn0260742;FBgn0260743;FBgn0260744;FBgn0260745;FBgn0260746;FBgn0261714;FBgn0262364;FBgn0262383;FBgn0263404;FBgn0263454;FBgn0263621;FBgn0264828;FBgn0264829;FBgn0264830;FBgn0264831;FBgn0264984;FBgn0265271;FBgn0265276;FBgn0266246;FBgn0266247;FBgn0266261;FBgn0267142;FBgn0267143;FBgn0267144;FBgn0267146;FBgn0267155;FBgn0267675;FBgn0267676;FBgn0267677;FBgn0267678;FBgn0267679;FBgn0267680;FBgn0267681;FBgn0267682;FBgn0267866;FBgn0267867;FBgn0267922;FBgn0286031;FBgn0286075;FBgn0286507;FBgn0286930
chr3R	12693422	12693422	1	+	coding	648	648	827	21528	38690	FBgn0011745
chr3R	12693422	12693422	1	+	promoter	NA	NA	827	21529		FBgn0038079
chr3R	12693422	12693422	1	+	promoter	NA	NA	827	21530		FBgn0038079
chr3R	12693422	12693422	1	+	promoter	NA	NA	827	21531		FBgn0038079
chr3R	12693422	12693422	1	-	promoter	NA	NA	827	25695		FBgn0005355
chr3R	12693422	12693422	1	-	promoter	NA	NA	827	25696		FBgn0051347
chr3R	12693479	12693479	1	+	coding	705	705	828	21528	38690	FBgn0011745
chr3R	12693479	12693479	1	+	promoter	NA	NA	828	21529		FBgn0038079
chr3R	12693479	12693479	1	+	promoter	NA	NA	828	21530		FBgn0038079
chr3R	12693479	12693479	1	+	promoter	NA	NA	828	21531		FBgn0038079
chr3R	12693479	12693479	1	-	promoter	NA	NA	828	25696		FBgn0051347
chr3R	12693798	12693798	1	+	promoter	NA	NA	829	21529		FBgn0038079
chr3R	12693798	12693798	1	+	promoter	NA	NA	829	21530		FBgn0038079
chr3R	12693798	12693798	1	+	promoter	NA	NA	829	21531		FBgn0038079
chr3R	12693798	12693798	1	-	promoter	NA	NA	829	25696		FBgn0051347
chr3R	12693802	12693802	1	+	promoter	NA	NA	830	21529		FBgn0038079
chr3R	12693802	12693802	1	+	promoter	NA	NA	830	21530		FBgn0038079
chr3R	12693802	12693802	1	+	promoter	NA	NA	830	21531		FBgn0038079
chr3R	12693802	12693802	1	-	promoter	NA	NA	830	25696		FBgn0051347
chr3R	12694050	12694050	1	+	threeUTR	77	77	831	21528		FBgn0011745
chr3R	12694050	12694050	1	+	promoter	NA	NA	831	21529		FBgn0038079
chr3R	12694050	12694050	1	+	promoter	NA	NA	831	21530		FBgn0038079
chr3R	12694050	12694050	1	+	promoter	NA	NA	831	21531		FBgn0038079
chr3R	12694050	12694050	1	+	promoter	NA	NA	831	21532		FBgn0038079
chr3R	12694050	12694050	1	+	promoter	NA	NA	831	21533		FBgn0038079
chr3R	12694050	12694050	1	+	promoter	NA	NA	831	21534		FBgn0038079
chr3R	12694050	12694050	1	-	promoter	NA	NA	831	25696		FBgn0051347
chr3R	12694094	12694094	1	+	threeUTR	121	121	832	21528		FBgn0011745
chr3R	12694094	12694094	1	+	promoter	NA	NA	832	21529		FBgn0038079
chr3R	12694094	12694094	1	+	promoter	NA	NA	832	21530		FBgn0038079
chr3R	12694094	12694094	1	+	promoter	NA	NA	832	21531		FBgn0038079
chr3R	12694094	12694094	1	+	promoter	NA	NA	832	21532		FBgn0038079
chr3R	12694094	12694094	1	+	promoter	NA	NA	832	21533		FBgn0038079
chr3R	12694094	12694094	1	+	promoter	NA	NA	832	21534		FBgn0038079
chr3R	12694094	12694094	1	-	promoter	NA	NA	832	25696		FBgn0051347
chr3R	12694907	12694907	1	+	promoter	NA	NA	833	21529		FBgn0038079
chr3R	12694907	12694907	1	+	promoter	NA	NA	833	21530		FBgn0038079
chr3R	12694907	12694907	1	+	promoter	NA	NA	833	21531		FBgn0038079
chr3R	12694907	12694907	1	+	promoter	NA	NA	833	21532		FBgn0038079
chr3R	12694907	12694907	1	+	promoter	NA	NA	833	21533		FBgn0038079
chr3R	12694907	12694907	1	+	promoter	NA	NA	833	21534		FBgn0038079
chr3R	12694907	12694907	1	-	promoter	NA	NA	833	25697		FBgn0038078
chr3R	12694907	12694907	1	*	intergenic	NA	NA	833	NA		NA	FBgn0000024;FBgn0000046;FBgn0001217;FBgn0002354;FBgn0002719;FBgn0002905;FBgn0003060;FBgn0003308;FBgn0003450;FBgn0003598;FBgn0004049;FBgn0004237;FBgn0004587;FBgn0004666;FBgn0010258;FBgn0015778;FBgn0016693;FBgn0020496;FBgn0023495;FBgn0024555;FBgn0027610;FBgn0038079;FBgn0038080;FBgn0038082;FBgn0038083;FBgn0038084;FBgn0038087;FBgn0038088;FBgn0038089;FBgn0038090;FBgn0038092;FBgn0038095;FBgn0038097;FBgn0038098;FBgn0038099;FBgn0038100;FBgn0038102;FBgn0038105;FBgn0038106;FBgn0038107;FBgn0038108;FBgn0038109;FBgn0038110;FBgn0038113;FBgn0038114;FBgn0038115;FBgn0038118;FBgn0038122;FBgn0038123;FBgn0038124;FBgn0038125;FBgn0038126;FBgn0038127;FBgn0038128;FBgn0038129;FBgn0038130;FBgn0038131;FBgn0038132;FBgn0038133;FBgn0038134;FBgn0038135;FBgn0038136;FBgn0038139;FBgn0038140;FBgn0038142;FBgn0038143;FBgn0038144;FBgn0038145;FBgn0038146;FBgn0038147;FBgn0038148;FBgn0038149;FBgn0038150;FBgn0038151;FBgn0038153;FBgn0038156;FBgn0038157;FBgn0038158;FBgn0038159;FBgn0038160;FBgn0038161;FBgn0038163;FBgn0038165;FBgn0038166;FBgn0038167;FBgn0038168;FBgn0038170;FBgn0040493;FBgn0040551;FBgn0040553;FBgn0040554;FBgn0041710;FBgn0041711;FBgn0044511;FBgn0045442;FBgn0051157;FBgn0051337;FBgn0051342;FBgn0051345;FBgn0052473;FBgn0053929;FBgn0053977;FBgn0085337;FBgn0086371;FBgn0087021;FBgn0259831;FBgn0260793;FBgn0260962;FBgn0261814;FBgn0261846;FBgn0262323;FBgn0262365;FBgn0262844;FBgn0263396;FBgn0264430;FBgn0264987;FBgn0264991;FBgn0265083;FBgn0265162;FBgn0265163;FBgn0265164;FBgn0265165;FBgn0265166;FBgn0265167;FBgn0266302;FBgn0266455;FBgn0266578;FBgn0266615;FBgn0267147;FBgn0267149;FBgn0267151;FBgn0267154;FBgn0267239;FBgn0267240;FBgn0267574;FBgn0267683;FBgn0267937;FBgn0267938;FBgn0267958;FBgn0283438;FBgn0283439;FBgn0284419;FBgn0286034;FBgn0286885	FBgn0000147;FBgn0000455;FBgn0001149;FBgn0001296;FBgn0002906;FBgn0003312;FBgn0003651;FBgn0004103;FBgn0005355;FBgn0005671;FBgn0010038;FBgn0010039;FBgn0010040;FBgn0010041;FBgn0010042;FBgn0010043;FBgn0010044;FBgn0011270;FBgn0011745;FBgn0011905;FBgn0013275;FBgn0013276;FBgn0013277;FBgn0013278;FBgn0013279;FBgn0017581;FBgn0019624;FBgn0025802;FBgn0025821;FBgn0026207;FBgn0028374;FBgn0029512;FBgn0037939;FBgn0037940;FBgn0037941;FBgn0037942;FBgn0037943;FBgn0037944;FBgn0037949;FBgn0037950;FBgn0037955;FBgn0037956;FBgn0037958;FBgn0037960;FBgn0037962;FBgn0037963;FBgn0037964;FBgn0037970;FBgn0037972;FBgn0037973;FBgn0037974;FBgn0037975;FBgn0037976;FBgn0037978;FBgn0037979;FBgn0037980;FBgn0037981;FBgn0037985;FBgn0037986;FBgn0037987;FBgn0037988;FBgn0037989;FBgn0037992;FBgn0037993;FBgn0037994;FBgn0037995;FBgn0037996;FBgn0037997;FBgn0037998;FBgn0037999;FBgn0038000;FBgn0038001;FBgn0038002;FBgn0038003;FBgn0038005;FBgn0038006;FBgn0038007;FBgn0038008;FBgn0038009;FBgn0038011;FBgn0038012;FBgn0038013;FBgn0038014;FBgn0038016;FBgn0038017;FBgn0038018;FBgn0038020;FBgn0038028;FBgn0038029;FBgn0038032;FBgn0038033;FBgn0038034;FBgn0038037;FBgn0038038;FBgn0038039;FBgn0038042;FBgn0038043;FBgn0038045;FBgn0038046;FBgn0038047;FBgn0038049;FBgn0038051;FBgn0038053;FBgn0038054;FBgn0038055;FBgn0038056;FBgn0038057;FBgn0038058;FBgn0038063;FBgn0038065;FBgn0038067;FBgn0038068;FBgn0038069;FBgn0038070;FBgn0038071;FBgn0038072;FBgn0038073;FBgn0038074;FBgn0038076;FBgn0038078;FBgn0042206;FBgn0042207;FBgn0043043;FBgn0051116;FBgn0051211;FBgn0051347;FBgn0051354;FBgn0051356;FBgn0051358;FBgn0051361;FBgn0051368;FBgn0051432;FBgn0052865;FBgn0053098;FBgn0065087;FBgn0065094;FBgn0082831;FBgn0085336;FBgn0085431;FBgn0086134;FBgn0086687;FBgn0250910;FBgn0259139;FBgn0259975;FBgn0260230;FBgn0260231;FBgn0260444;FBgn0260741;FBgn0260742;FBgn0260743;FBgn0260744;FBgn0260745;FBgn0260746;FBgn0261714;FBgn0262364;FBgn0262383;FBgn0263404;FBgn0263454;FBgn0263621;FBgn0264828;FBgn0264829;FBgn0264830;FBgn0264831;FBgn0264984;FBgn0265271;FBgn0265276;FBgn0266246;FBgn0266247;FBgn0266261;FBgn0267142;FBgn0267143;FBgn0267144;FBgn0267146;FBgn0267155;FBgn0267675;FBgn0267676;FBgn0267677;FBgn0267678;FBgn0267679;FBgn0267680;FBgn0267681;FBgn0267682;FBgn0267866;FBgn0267867;FBgn0267922;FBgn0286031;FBgn0286075;FBgn0286507;FBgn0286930
chr3R	12694910	12694910	1	+	promoter	NA	NA	834	21529		FBgn0038079
chr3R	12694910	12694910	1	+	promoter	NA	NA	834	21530		FBgn0038079
chr3R	12694910	12694910	1	+	promoter	NA	NA	834	21531		FBgn0038079
chr3R	12694910	12694910	1	+	promoter	NA	NA	834	21532		FBgn0038079
chr3R	12694910	12694910	1	+	promoter	NA	NA	834	21533		FBgn0038079
chr3R	12694910	12694910	1	+	promoter	NA	NA	834	21534		FBgn0038079
chr3R	12694910	12694910	1	-	promoter	NA	NA	834	25697		FBgn0038078
chr3R	12694910	12694910	1	*	intergenic	NA	NA	834	NA		NA	FBgn0000024;FBgn0000046;FBgn0001217;FBgn0002354;FBgn0002719;FBgn0002905;FBgn0003060;FBgn0003308;FBgn0003450;FBgn0003598;FBgn0004049;FBgn0004237;FBgn0004587;FBgn0004666;FBgn0010258;FBgn0015778;FBgn0016693;FBgn0020496;FBgn0023495;FBgn0024555;FBgn0027610;FBgn0038079;FBgn0038080;FBgn0038082;FBgn0038083;FBgn0038084;FBgn0038087;FBgn0038088;FBgn0038089;FBgn0038090;FBgn0038092;FBgn0038095;FBgn0038097;FBgn0038098;FBgn0038099;FBgn0038100;FBgn0038102;FBgn0038105;FBgn0038106;FBgn0038107;FBgn0038108;FBgn0038109;FBgn0038110;FBgn0038113;FBgn0038114;FBgn0038115;FBgn0038118;FBgn0038122;FBgn0038123;FBgn0038124;FBgn0038125;FBgn0038126;FBgn0038127;FBgn0038128;FBgn0038129;FBgn0038130;FBgn0038131;FBgn0038132;FBgn0038133;FBgn0038134;FBgn0038135;FBgn0038136;FBgn0038139;FBgn0038140;FBgn0038142;FBgn0038143;FBgn0038144;FBgn0038145;FBgn0038146;FBgn0038147;FBgn0038148;FBgn0038149;FBgn0038150;FBgn0038151;FBgn0038153;FBgn0038156;FBgn0038157;FBgn0038158;FBgn0038159;FBgn0038160;FBgn0038161;FBgn0038163;FBgn0038165;FBgn0038166;FBgn0038167;FBgn0038168;FBgn0038170;FBgn0040493;FBgn0040551;FBgn0040553;FBgn0040554;FBgn0041710;FBgn0041711;FBgn0044511;FBgn0045442;FBgn0051157;FBgn0051337;FBgn0051342;FBgn0051345;FBgn0052473;FBgn0053929;FBgn0053977;FBgn0085337;FBgn0086371;FBgn0087021;FBgn0259831;FBgn0260793;FBgn0260962;FBgn0261814;FBgn0261846;FBgn0262323;FBgn0262365;FBgn0262844;FBgn0263396;FBgn0264430;FBgn0264987;FBgn0264991;FBgn0265083;FBgn0265162;FBgn0265163;FBgn0265164;FBgn0265165;FBgn0265166;FBgn0265167;FBgn0266302;FBgn0266455;FBgn0266578;FBgn0266615;FBgn0267147;FBgn0267149;FBgn0267151;FBgn0267154;FBgn0267239;FBgn0267240;FBgn0267574;FBgn0267683;FBgn0267937;FBgn0267938;FBgn0267958;FBgn0283438;FBgn0283439;FBgn0284419;FBgn0286034;FBgn0286885	FBgn0000147;FBgn0000455;FBgn0001149;FBgn0001296;FBgn0002906;FBgn0003312;FBgn0003651;FBgn0004103;FBgn0005355;FBgn0005671;FBgn0010038;FBgn0010039;FBgn0010040;FBgn0010041;FBgn0010042;FBgn0010043;FBgn0010044;FBgn0011270;FBgn0011745;FBgn0011905;FBgn0013275;FBgn0013276;FBgn0013277;FBgn0013278;FBgn0013279;FBgn0017581;FBgn0019624;FBgn0025802;FBgn0025821;FBgn0026207;FBgn0028374;FBgn0029512;FBgn0037939;FBgn0037940;FBgn0037941;FBgn0037942;FBgn0037943;FBgn0037944;FBgn0037949;FBgn0037950;FBgn0037955;FBgn0037956;FBgn0037958;FBgn0037960;FBgn0037962;FBgn0037963;FBgn0037964;FBgn0037970;FBgn0037972;FBgn0037973;FBgn0037974;FBgn0037975;FBgn0037976;FBgn0037978;FBgn0037979;FBgn0037980;FBgn0037981;FBgn0037985;FBgn0037986;FBgn0037987;FBgn0037988;FBgn0037989;FBgn0037992;FBgn0037993;FBgn0037994;FBgn0037995;FBgn0037996;FBgn0037997;FBgn0037998;FBgn0037999;FBgn0038000;FBgn0038001;FBgn0038002;FBgn0038003;FBgn0038005;FBgn0038006;FBgn0038007;FBgn0038008;FBgn0038009;FBgn0038011;FBgn0038012;FBgn0038013;FBgn0038014;FBgn0038016;FBgn0038017;FBgn0038018;FBgn0038020;FBgn0038028;FBgn0038029;FBgn0038032;FBgn0038033;FBgn0038034;FBgn0038037;FBgn0038038;FBgn0038039;FBgn0038042;FBgn0038043;FBgn0038045;FBgn0038046;FBgn0038047;FBgn0038049;FBgn0038051;FBgn0038053;FBgn0038054;FBgn0038055;FBgn0038056;FBgn0038057;FBgn0038058;FBgn0038063;FBgn0038065;FBgn0038067;FBgn0038068;FBgn0038069;FBgn0038070;FBgn0038071;FBgn0038072;FBgn0038073;FBgn0038074;FBgn0038076;FBgn0038078;FBgn0042206;FBgn0042207;FBgn0043043;FBgn0051116;FBgn0051211;FBgn0051347;FBgn0051354;FBgn0051356;FBgn0051358;FBgn0051361;FBgn0051368;FBgn0051432;FBgn0052865;FBgn0053098;FBgn0065087;FBgn0065094;FBgn0082831;FBgn0085336;FBgn0085431;FBgn0086134;FBgn0086687;FBgn0250910;FBgn0259139;FBgn0259975;FBgn0260230;FBgn0260231;FBgn0260444;FBgn0260741;FBgn0260742;FBgn0260743;FBgn0260744;FBgn0260745;FBgn0260746;FBgn0261714;FBgn0262364;FBgn0262383;FBgn0263404;FBgn0263454;FBgn0263621;FBgn0264828;FBgn0264829;FBgn0264830;FBgn0264831;FBgn0264984;FBgn0265271;FBgn0265276;FBgn0266246;FBgn0266247;FBgn0266261;FBgn0267142;FBgn0267143;FBgn0267144;FBgn0267146;FBgn0267155;FBgn0267675;FBgn0267676;FBgn0267677;FBgn0267678;FBgn0267679;FBgn0267680;FBgn0267681;FBgn0267682;FBgn0267866;FBgn0267867;FBgn0267922;FBgn0286031;FBgn0286075;FBgn0286507;FBgn0286930
chr3R	12699931	12699931	1	-	intron	596	596	835	17703		FBgn0035548
chr3R	12725037	12725037	1	*	intergenic	NA	NA	836	NA		NA	FBgn0000024;FBgn0000046;FBgn0001217;FBgn0002354;FBgn0002937;FBgn0003060;FBgn0003308;FBgn0003450;FBgn0003598;FBgn0004049;FBgn0004237;FBgn0004587;FBgn0004666;FBgn0010258;FBgn0015778;FBgn0020496;FBgn0023495;FBgn0024555;FBgn0027610;FBgn0028487;FBgn0038082;FBgn0038083;FBgn0038084;FBgn0038087;FBgn0038088;FBgn0038089;FBgn0038090;FBgn0038092;FBgn0038095;FBgn0038097;FBgn0038098;FBgn0038099;FBgn0038100;FBgn0038102;FBgn0038105;FBgn0038106;FBgn0038107;FBgn0038108;FBgn0038109;FBgn0038110;FBgn0038113;FBgn0038114;FBgn0038115;FBgn0038118;FBgn0038122;FBgn0038123;FBgn0038124;FBgn0038125;FBgn0038126;FBgn0038127;FBgn0038128;FBgn0038129;FBgn0038130;FBgn0038131;FBgn0038132;FBgn0038133;FBgn0038134;FBgn0038135;FBgn0038136;FBgn0038139;FBgn0038140;FBgn0038142;FBgn0038143;FBgn0038144;FBgn0038145;FBgn0038146;FBgn0038147;FBgn0038148;FBgn0038149;FBgn0038150;FBgn0038151;FBgn0038153;FBgn0038156;FBgn0038157;FBgn0038158;FBgn0038159;FBgn0038160;FBgn0038161;FBgn0038163;FBgn0038165;FBgn0038166;FBgn0038167;FBgn0038168;FBgn0038170;FBgn0038172;FBgn0038173;FBgn0040076;FBgn0040077;FBgn0040493;FBgn0040551;FBgn0040553;FBgn0040554;FBgn0041710;FBgn0041711;FBgn0044511;FBgn0045442;FBgn0051157;FBgn0051337;FBgn0051342;FBgn0051345;FBgn0051469;FBgn0052473;FBgn0053929;FBgn0053977;FBgn0054044;FBgn0085337;FBgn0085412;FBgn0086371;FBgn0087021;FBgn0259831;FBgn0260793;FBgn0260962;FBgn0261814;FBgn0261846;FBgn0262323;FBgn0262365;FBgn0262844;FBgn0263396;FBgn0264430;FBgn0264987;FBgn0264991;FBgn0265083;FBgn0265162;FBgn0265163;FBgn0265164;FBgn0265165;FBgn0265166;FBgn0265167;FBgn0266302;FBgn0266455;FBgn0266578;FBgn0266615;FBgn0267147;FBgn0267149;FBgn0267151;FBgn0267154;FBgn0267239;FBgn0267240;FBgn0267383;FBgn0267574;FBgn0267683;FBgn0267937;FBgn0267938;FBgn0267958;FBgn0283438;FBgn0283439;FBgn0284419;FBgn0286034;FBgn0286885	FBgn0000147;FBgn0000455;FBgn0001149;FBgn0001296;FBgn0002719;FBgn0002905;FBgn0002906;FBgn0003312;FBgn0003651;FBgn0004103;FBgn0005355;FBgn0005671;FBgn0010038;FBgn0010039;FBgn0010040;FBgn0010041;FBgn0010042;FBgn0010043;FBgn0010044;FBgn0011270;FBgn0011745;FBgn0011905;FBgn0013275;FBgn0013276;FBgn0013277;FBgn0013278;FBgn0013279;FBgn0016693;FBgn0017581;FBgn0019624;FBgn0025802;FBgn0026207;FBgn0028374;FBgn0029512;FBgn0037941;FBgn0037942;FBgn0037943;FBgn0037944;FBgn0037949;FBgn0037950;FBgn0037955;FBgn0037956;FBgn0037958;FBgn0037960;FBgn0037962;FBgn0037963;FBgn0037964;FBgn0037970;FBgn0037972;FBgn0037973;FBgn0037974;FBgn0037975;FBgn0037976;FBgn0037978;FBgn0037979;FBgn0037980;FBgn0037981;FBgn0037985;FBgn0037986;FBgn0037987;FBgn0037988;FBgn0037989;FBgn0037992;FBgn0037993;FBgn0037994;FBgn0037995;FBgn0037996;FBgn0037997;FBgn0037998;FBgn0037999;FBgn0038000;FBgn0038001;FBgn0038002;FBgn0038003;FBgn0038005;FBgn0038006;FBgn0038007;FBgn0038008;FBgn0038009;FBgn0038011;FBgn0038012;FBgn0038013;FBgn0038014;FBgn0038016;FBgn0038017;FBgn0038018;FBgn0038020;FBgn0038028;FBgn0038029;FBgn0038032;FBgn0038033;FBgn0038034;FBgn0038037;FBgn0038038;FBgn0038039;FBgn0038042;FBgn0038043;FBgn0038045;FBgn0038046;FBgn0038047;FBgn0038049;FBgn0038051;FBgn0038053;FBgn0038054;FBgn0038055;FBgn0038056;FBgn0038057;FBgn0038058;FBgn0038063;FBgn0038065;FBgn0038067;FBgn0038068;FBgn0038069;FBgn0038070;FBgn0038071;FBgn0038072;FBgn0038073;FBgn0038074;FBgn0038076;FBgn0038078;FBgn0038079;FBgn0038080;FBgn0042206;FBgn0042207;FBgn0043043;FBgn0051116;FBgn0051211;FBgn0051347;FBgn0051354;FBgn0051356;FBgn0051358;FBgn0051361;FBgn0051368;FBgn0051432;FBgn0052865;FBgn0053098;FBgn0065087;FBgn0065094;FBgn0082831;FBgn0085336;FBgn0085431;FBgn0086134;FBgn0086687;FBgn0250910;FBgn0259139;FBgn0259975;FBgn0260230;FBgn0260231;FBgn0260444;FBgn0260741;FBgn0260742;FBgn0260743;FBgn0260744;FBgn0260745;FBgn0260746;FBgn0261714;FBgn0262364;FBgn0262383;FBgn0263404;FBgn0263454;FBgn0263621;FBgn0264828;FBgn0264829;FBgn0264830;FBgn0264831;FBgn0264984;FBgn0265276;FBgn0266246;FBgn0266247;FBgn0266261;FBgn0267142;FBgn0267143;FBgn0267144;FBgn0267146;FBgn0267155;FBgn0267676;FBgn0267677;FBgn0267678;FBgn0267679;FBgn0267680;FBgn0267681;FBgn0267682;FBgn0267866;FBgn0267867;FBgn0267922;FBgn0286031;FBgn0286075;FBgn0286507;FBgn0286930
chr3R	12725078	12725078	1	*	intergenic	NA	NA	837	NA		NA	FBgn0000024;FBgn0000046;FBgn0001217;FBgn0002354;FBgn0002937;FBgn0003060;FBgn0003308;FBgn0003450;FBgn0003598;FBgn0004049;FBgn0004237;FBgn0004587;FBgn0004666;FBgn0010258;FBgn0015778;FBgn0020496;FBgn0023495;FBgn0024555;FBgn0027610;FBgn0028487;FBgn0038082;FBgn0038083;FBgn0038084;FBgn0038087;FBgn0038088;FBgn0038089;FBgn0038090;FBgn0038092;FBgn0038095;FBgn0038097;FBgn0038098;FBgn0038099;FBgn0038100;FBgn0038102;FBgn0038105;FBgn0038106;FBgn0038107;FBgn0038108;FBgn0038109;FBgn0038110;FBgn0038113;FBgn0038114;FBgn0038115;FBgn0038118;FBgn0038122;FBgn0038123;FBgn0038124;FBgn0038125;FBgn0038126;FBgn0038127;FBgn0038128;FBgn0038129;FBgn0038130;FBgn0038131;FBgn0038132;FBgn0038133;FBgn0038134;FBgn0038135;FBgn0038136;FBgn0038139;FBgn0038140;FBgn0038142;FBgn0038143;FBgn0038144;FBgn0038145;FBgn0038146;FBgn0038147;FBgn0038148;FBgn0038149;FBgn0038150;FBgn0038151;FBgn0038153;FBgn0038156;FBgn0038157;FBgn0038158;FBgn0038159;FBgn0038160;FBgn0038161;FBgn0038163;FBgn0038165;FBgn0038166;FBgn0038167;FBgn0038168;FBgn0038170;FBgn0038172;FBgn0038173;FBgn0040076;FBgn0040077;FBgn0040493;FBgn0040551;FBgn0040553;FBgn0040554;FBgn0041710;FBgn0041711;FBgn0044511;FBgn0045442;FBgn0051157;FBgn0051337;FBgn0051342;FBgn0051345;FBgn0051469;FBgn0052473;FBgn0053929;FBgn0053977;FBgn0054044;FBgn0085337;FBgn0085412;FBgn0086371;FBgn0087021;FBgn0259831;FBgn0260793;FBgn0260962;FBgn0261814;FBgn0261846;FBgn0262323;FBgn0262365;FBgn0262844;FBgn0263396;FBgn0264430;FBgn0264987;FBgn0264991;FBgn0265083;FBgn0265162;FBgn0265163;FBgn0265164;FBgn0265165;FBgn0265166;FBgn0265167;FBgn0266302;FBgn0266455;FBgn0266578;FBgn0266615;FBgn0267147;FBgn0267149;FBgn0267151;FBgn0267154;FBgn0267239;FBgn0267240;FBgn0267383;FBgn0267574;FBgn0267683;FBgn0267937;FBgn0267938;FBgn0267958;FBgn0283438;FBgn0283439;FBgn0284419;FBgn0286034;FBgn0286885	FBgn0000147;FBgn0000455;FBgn0001149;FBgn0001296;FBgn0002719;FBgn0002905;FBgn0002906;FBgn0003312;FBgn0003651;FBgn0004103;FBgn0005355;FBgn0005671;FBgn0010038;FBgn0010039;FBgn0010040;FBgn0010041;FBgn0010042;FBgn0010043;FBgn0010044;FBgn0011270;FBgn0011745;FBgn0011905;FBgn0013275;FBgn0013276;FBgn0013277;FBgn0013278;FBgn0013279;FBgn0016693;FBgn0017581;FBgn0019624;FBgn0025802;FBgn0026207;FBgn0028374;FBgn0029512;FBgn0037941;FBgn0037942;FBgn0037943;FBgn0037944;FBgn0037949;FBgn0037950;FBgn0037955;FBgn0037956;FBgn0037958;FBgn0037960;FBgn0037962;FBgn0037963;FBgn0037964;FBgn0037970;FBgn0037972;FBgn0037973;FBgn0037974;FBgn0037975;FBgn0037976;FBgn0037978;FBgn0037979;FBgn0037980;FBgn0037981;FBgn0037985;FBgn0037986;FBgn0037987;FBgn0037988;FBgn0037989;FBgn0037992;FBgn0037993;FBgn0037994;FBgn0037995;FBgn0037996;FBgn0037997;FBgn0037998;FBgn0037999;FBgn0038000;FBgn0038001;FBgn0038002;FBgn0038003;FBgn0038005;FBgn0038006;FBgn0038007;FBgn0038008;FBgn0038009;FBgn0038011;FBgn0038012;FBgn0038013;FBgn0038014;FBgn0038016;FBgn0038017;FBgn0038018;FBgn0038020;FBgn0038028;FBgn0038029;FBgn0038032;FBgn0038033;FBgn0038034;FBgn0038037;FBgn0038038;FBgn0038039;FBgn0038042;FBgn0038043;FBgn0038045;FBgn0038046;FBgn0038047;FBgn0038049;FBgn0038051;FBgn0038053;FBgn0038054;FBgn0038055;FBgn0038056;FBgn0038057;FBgn0038058;FBgn0038063;FBgn0038065;FBgn0038067;FBgn0038068;FBgn0038069;FBgn0038070;FBgn0038071;FBgn0038072;FBgn0038073;FBgn0038074;FBgn0038076;FBgn0038078;FBgn0038079;FBgn0038080;FBgn0042206;FBgn0042207;FBgn0043043;FBgn0051116;FBgn0051211;FBgn0051347;FBgn0051354;FBgn0051356;FBgn0051358;FBgn0051361;FBgn0051368;FBgn0051432;FBgn0052865;FBgn0053098;FBgn0065087;FBgn0065094;FBgn0082831;FBgn0085336;FBgn0085431;FBgn0086134;FBgn0086687;FBgn0250910;FBgn0259139;FBgn0259975;FBgn0260230;FBgn0260231;FBgn0260444;FBgn0260741;FBgn0260742;FBgn0260743;FBgn0260744;FBgn0260745;FBgn0260746;FBgn0261714;FBgn0262364;FBgn0262383;FBgn0263404;FBgn0263454;FBgn0263621;FBgn0264828;FBgn0264829;FBgn0264830;FBgn0264831;FBgn0264984;FBgn0265276;FBgn0266246;FBgn0266247;FBgn0266261;FBgn0267142;FBgn0267143;FBgn0267144;FBgn0267146;FBgn0267155;FBgn0267676;FBgn0267677;FBgn0267678;FBgn0267679;FBgn0267680;FBgn0267681;FBgn0267682;FBgn0267866;FBgn0267867;FBgn0267922;FBgn0286031;FBgn0286075;FBgn0286507;FBgn0286930
chr3R	12725295	12725295	1	*	intergenic	NA	NA	838	NA		NA	FBgn0000024;FBgn0000046;FBgn0001217;FBgn0002354;FBgn0002937;FBgn0003060;FBgn0003308;FBgn0003450;FBgn0003598;FBgn0004049;FBgn0004237;FBgn0004587;FBgn0004666;FBgn0010258;FBgn0015778;FBgn0020496;FBgn0023495;FBgn0024555;FBgn0027610;FBgn0028487;FBgn0038082;FBgn0038083;FBgn0038084;FBgn0038087;FBgn0038088;FBgn0038089;FBgn0038090;FBgn0038092;FBgn0038095;FBgn0038097;FBgn0038098;FBgn0038099;FBgn0038100;FBgn0038102;FBgn0038105;FBgn0038106;FBgn0038107;FBgn0038108;FBgn0038109;FBgn0038110;FBgn0038113;FBgn0038114;FBgn0038115;FBgn0038118;FBgn0038122;FBgn0038123;FBgn0038124;FBgn0038125;FBgn0038126;FBgn0038127;FBgn0038128;FBgn0038129;FBgn0038130;FBgn0038131;FBgn0038132;FBgn0038133;FBgn0038134;FBgn0038135;FBgn0038136;FBgn0038139;FBgn0038140;FBgn0038142;FBgn0038143;FBgn0038144;FBgn0038145;FBgn0038146;FBgn0038147;FBgn0038148;FBgn0038149;FBgn0038150;FBgn0038151;FBgn0038153;FBgn0038156;FBgn0038157;FBgn0038158;FBgn0038159;FBgn0038160;FBgn0038161;FBgn0038163;FBgn0038165;FBgn0038166;FBgn0038167;FBgn0038168;FBgn0038170;FBgn0038172;FBgn0038173;FBgn0040076;FBgn0040077;FBgn0040493;FBgn0040551;FBgn0040553;FBgn0040554;FBgn0041710;FBgn0041711;FBgn0044511;FBgn0045442;FBgn0051157;FBgn0051337;FBgn0051342;FBgn0051345;FBgn0051469;FBgn0052473;FBgn0053929;FBgn0053977;FBgn0054044;FBgn0085337;FBgn0085412;FBgn0086371;FBgn0087021;FBgn0259831;FBgn0260793;FBgn0260962;FBgn0261814;FBgn0261846;FBgn0262323;FBgn0262365;FBgn0262844;FBgn0263396;FBgn0264430;FBgn0264987;FBgn0264991;FBgn0265083;FBgn0265162;FBgn0265163;FBgn0265164;FBgn0265165;FBgn0265166;FBgn0265167;FBgn0266302;FBgn0266455;FBgn0266578;FBgn0266615;FBgn0267147;FBgn0267149;FBgn0267151;FBgn0267154;FBgn0267239;FBgn0267240;FBgn0267383;FBgn0267574;FBgn0267683;FBgn0267937;FBgn0267938;FBgn0267958;FBgn0283438;FBgn0283439;FBgn0284419;FBgn0286034;FBgn0286885	FBgn0000147;FBgn0000455;FBgn0001149;FBgn0001296;FBgn0002719;FBgn0002905;FBgn0002906;FBgn0003312;FBgn0003651;FBgn0004103;FBgn0005355;FBgn0005671;FBgn0010038;FBgn0010039;FBgn0010040;FBgn0010041;FBgn0010042;FBgn0010043;FBgn0010044;FBgn0011270;FBgn0011745;FBgn0011905;FBgn0013275;FBgn0013276;FBgn0013277;FBgn0013278;FBgn0013279;FBgn0016693;FBgn0017581;FBgn0019624;FBgn0025802;FBgn0026207;FBgn0028374;FBgn0029512;FBgn0037941;FBgn0037942;FBgn0037943;FBgn0037944;FBgn0037949;FBgn0037950;FBgn0037955;FBgn0037956;FBgn0037958;FBgn0037960;FBgn0037962;FBgn0037963;FBgn0037964;FBgn0037970;FBgn0037972;FBgn0037973;FBgn0037974;FBgn0037975;FBgn0037976;FBgn0037978;FBgn0037979;FBgn0037980;FBgn0037981;FBgn0037985;FBgn0037986;FBgn0037987;FBgn0037988;FBgn0037989;FBgn0037992;FBgn0037993;FBgn0037994;FBgn0037995;FBgn0037996;FBgn0037997;FBgn0037998;FBgn0037999;FBgn0038000;FBgn0038001;FBgn0038002;FBgn0038003;FBgn0038005;FBgn0038006;FBgn0038007;FBgn0038008;FBgn0038009;FBgn0038011;FBgn0038012;FBgn0038013;FBgn0038014;FBgn0038016;FBgn0038017;FBgn0038018;FBgn0038020;FBgn0038028;FBgn0038029;FBgn0038032;FBgn0038033;FBgn0038034;FBgn0038037;FBgn0038038;FBgn0038039;FBgn0038042;FBgn0038043;FBgn0038045;FBgn0038046;FBgn0038047;FBgn0038049;FBgn0038051;FBgn0038053;FBgn0038054;FBgn0038055;FBgn0038056;FBgn0038057;FBgn0038058;FBgn0038063;FBgn0038065;FBgn0038067;FBgn0038068;FBgn0038069;FBgn0038070;FBgn0038071;FBgn0038072;FBgn0038073;FBgn0038074;FBgn0038076;FBgn0038078;FBgn0038079;FBgn0038080;FBgn0042206;FBgn0042207;FBgn0043043;FBgn0051116;FBgn0051211;FBgn0051347;FBgn0051354;FBgn0051356;FBgn0051358;FBgn0051361;FBgn0051368;FBgn0051432;FBgn0052865;FBgn0053098;FBgn0065087;FBgn0065094;FBgn0082831;FBgn0085336;FBgn0085431;FBgn0086134;FBgn0086687;FBgn0250910;FBgn0259139;FBgn0259975;FBgn0260230;FBgn0260231;FBgn0260444;FBgn0260741;FBgn0260742;FBgn0260743;FBgn0260744;FBgn0260745;FBgn0260746;FBgn0261714;FBgn0262364;FBgn0262383;FBgn0263404;FBgn0263454;FBgn0263621;FBgn0264828;FBgn0264829;FBgn0264830;FBgn0264831;FBgn0264984;FBgn0265276;FBgn0266246;FBgn0266247;FBgn0266261;FBgn0267142;FBgn0267143;FBgn0267144;FBgn0267146;FBgn0267155;FBgn0267676;FBgn0267677;FBgn0267678;FBgn0267679;FBgn0267680;FBgn0267681;FBgn0267682;FBgn0267866;FBgn0267867;FBgn0267922;FBgn0286031;FBgn0286075;FBgn0286507;FBgn0286930
chr3R	12725333	12725333	1	*	intergenic	NA	NA	839	NA		NA	FBgn0000024;FBgn0000046;FBgn0001217;FBgn0002354;FBgn0002937;FBgn0003060;FBgn0003308;FBgn0003450;FBgn0003598;FBgn0004049;FBgn0004237;FBgn0004587;FBgn0004666;FBgn0010258;FBgn0015778;FBgn0020496;FBgn0023495;FBgn0024555;FBgn0027610;FBgn0028487;FBgn0038082;FBgn0038083;FBgn0038084;FBgn0038087;FBgn0038088;FBgn0038089;FBgn0038090;FBgn0038092;FBgn0038095;FBgn0038097;FBgn0038098;FBgn0038099;FBgn0038100;FBgn0038102;FBgn0038105;FBgn0038106;FBgn0038107;FBgn0038108;FBgn0038109;FBgn0038110;FBgn0038113;FBgn0038114;FBgn0038115;FBgn0038118;FBgn0038122;FBgn0038123;FBgn0038124;FBgn0038125;FBgn0038126;FBgn0038127;FBgn0038128;FBgn0038129;FBgn0038130;FBgn0038131;FBgn0038132;FBgn0038133;FBgn0038134;FBgn0038135;FBgn0038136;FBgn0038139;FBgn0038140;FBgn0038142;FBgn0038143;FBgn0038144;FBgn0038145;FBgn0038146;FBgn0038147;FBgn0038148;FBgn0038149;FBgn0038150;FBgn0038151;FBgn0038153;FBgn0038156;FBgn0038157;FBgn0038158;FBgn0038159;FBgn0038160;FBgn0038161;FBgn0038163;FBgn0038165;FBgn0038166;FBgn0038167;FBgn0038168;FBgn0038170;FBgn0038172;FBgn0038173;FBgn0040076;FBgn0040077;FBgn0040493;FBgn0040551;FBgn0040553;FBgn0040554;FBgn0041710;FBgn0041711;FBgn0044511;FBgn0045442;FBgn0051157;FBgn0051337;FBgn0051342;FBgn0051345;FBgn0051469;FBgn0052473;FBgn0053929;FBgn0053977;FBgn0054044;FBgn0085337;FBgn0085412;FBgn0086371;FBgn0087021;FBgn0259831;FBgn0260793;FBgn0260962;FBgn0261814;FBgn0261846;FBgn0262323;FBgn0262365;FBgn0262844;FBgn0263396;FBgn0264430;FBgn0264987;FBgn0264991;FBgn0265083;FBgn0265162;FBgn0265163;FBgn0265164;FBgn0265165;FBgn0265166;FBgn0265167;FBgn0266302;FBgn0266455;FBgn0266578;FBgn0266615;FBgn0267147;FBgn0267149;FBgn0267151;FBgn0267154;FBgn0267239;FBgn0267240;FBgn0267383;FBgn0267574;FBgn0267683;FBgn0267937;FBgn0267938;FBgn0267958;FBgn0283438;FBgn0283439;FBgn0284419;FBgn0286034;FBgn0286885	FBgn0000147;FBgn0000455;FBgn0001149;FBgn0001296;FBgn0002719;FBgn0002905;FBgn0002906;FBgn0003312;FBgn0003651;FBgn0004103;FBgn0005355;FBgn0005671;FBgn0010038;FBgn0010039;FBgn0010040;FBgn0010041;FBgn0010042;FBgn0010043;FBgn0010044;FBgn0011270;FBgn0011745;FBgn0011905;FBgn0013275;FBgn0013276;FBgn0013277;FBgn0013278;FBgn0013279;FBgn0016693;FBgn0017581;FBgn0019624;FBgn0025802;FBgn0026207;FBgn0028374;FBgn0029512;FBgn0037941;FBgn0037942;FBgn0037943;FBgn0037944;FBgn0037949;FBgn0037950;FBgn0037955;FBgn0037956;FBgn0037958;FBgn0037960;FBgn0037962;FBgn0037963;FBgn0037964;FBgn0037970;FBgn0037972;FBgn0037973;FBgn0037974;FBgn0037975;FBgn0037976;FBgn0037978;FBgn0037979;FBgn0037980;FBgn0037981;FBgn0037985;FBgn0037986;FBgn0037987;FBgn0037988;FBgn0037989;FBgn0037992;FBgn0037993;FBgn0037994;FBgn0037995;FBgn0037996;FBgn0037997;FBgn0037998;FBgn0037999;FBgn0038000;FBgn0038001;FBgn0038002;FBgn0038003;FBgn0038005;FBgn0038006;FBgn0038007;FBgn0038008;FBgn0038009;FBgn0038011;FBgn0038012;FBgn0038013;FBgn0038014;FBgn0038016;FBgn0038017;FBgn0038018;FBgn0038020;FBgn0038028;FBgn0038029;FBgn0038032;FBgn0038033;FBgn0038034;FBgn0038037;FBgn0038038;FBgn0038039;FBgn0038042;FBgn0038043;FBgn0038045;FBgn0038046;FBgn0038047;FBgn0038049;FBgn0038051;FBgn0038053;FBgn0038054;FBgn0038055;FBgn0038056;FBgn0038057;FBgn0038058;FBgn0038063;FBgn0038065;FBgn0038067;FBgn0038068;FBgn0038069;FBgn0038070;FBgn0038071;FBgn0038072;FBgn0038073;FBgn0038074;FBgn0038076;FBgn0038078;FBgn0038079;FBgn0038080;FBgn0042206;FBgn0042207;FBgn0043043;FBgn0051116;FBgn0051211;FBgn0051347;FBgn0051354;FBgn0051356;FBgn0051358;FBgn0051361;FBgn0051368;FBgn0051432;FBgn0052865;FBgn0053098;FBgn0065087;FBgn0065094;FBgn0082831;FBgn0085336;FBgn0085431;FBgn0086134;FBgn0086687;FBgn0250910;FBgn0259139;FBgn0259975;FBgn0260230;FBgn0260231;FBgn0260444;FBgn0260741;FBgn0260742;FBgn0260743;FBgn0260744;FBgn0260745;FBgn0260746;FBgn0261714;FBgn0262364;FBgn0262383;FBgn0263404;FBgn0263454;FBgn0263621;FBgn0264828;FBgn0264829;FBgn0264830;FBgn0264831;FBgn0264984;FBgn0265276;FBgn0266246;FBgn0266247;FBgn0266261;FBgn0267142;FBgn0267143;FBgn0267144;FBgn0267146;FBgn0267155;FBgn0267676;FBgn0267677;FBgn0267678;FBgn0267679;FBgn0267680;FBgn0267681;FBgn0267682;FBgn0267866;FBgn0267867;FBgn0267922;FBgn0286031;FBgn0286075;FBgn0286507;FBgn0286930
chr3R	12725338	12725338	1	*	intergenic	NA	NA	840	NA		NA	FBgn0000024;FBgn0000046;FBgn0001217;FBgn0002354;FBgn0002937;FBgn0003060;FBgn0003308;FBgn0003450;FBgn0003598;FBgn0004049;FBgn0004237;FBgn0004587;FBgn0004666;FBgn0010258;FBgn0015778;FBgn0020496;FBgn0023495;FBgn0024555;FBgn0027610;FBgn0028487;FBgn0038082;FBgn0038083;FBgn0038084;FBgn0038087;FBgn0038088;FBgn0038089;FBgn0038090;FBgn0038092;FBgn0038095;FBgn0038097;FBgn0038098;FBgn0038099;FBgn0038100;FBgn0038102;FBgn0038105;FBgn0038106;FBgn0038107;FBgn0038108;FBgn0038109;FBgn0038110;FBgn0038113;FBgn0038114;FBgn0038115;FBgn0038118;FBgn0038122;FBgn0038123;FBgn0038124;FBgn0038125;FBgn0038126;FBgn0038127;FBgn0038128;FBgn0038129;FBgn0038130;FBgn0038131;FBgn0038132;FBgn0038133;FBgn0038134;FBgn0038135;FBgn0038136;FBgn0038139;FBgn0038140;FBgn0038142;FBgn0038143;FBgn0038144;FBgn0038145;FBgn0038146;FBgn0038147;FBgn0038148;FBgn0038149;FBgn0038150;FBgn0038151;FBgn0038153;FBgn0038156;FBgn0038157;FBgn0038158;FBgn0038159;FBgn0038160;FBgn0038161;FBgn0038163;FBgn0038165;FBgn0038166;FBgn0038167;FBgn0038168;FBgn0038170;FBgn0038172;FBgn0038173;FBgn0040076;FBgn0040077;FBgn0040493;FBgn0040551;FBgn0040553;FBgn0040554;FBgn0041710;FBgn0041711;FBgn0044511;FBgn0045442;FBgn0051157;FBgn0051337;FBgn0051342;FBgn0051345;FBgn0051469;FBgn0052473;FBgn0053929;FBgn0053977;FBgn0054044;FBgn0085337;FBgn0085412;FBgn0086371;FBgn0087021;FBgn0259831;FBgn0260793;FBgn0260962;FBgn0261814;FBgn0261846;FBgn0262323;FBgn0262365;FBgn0262844;FBgn0263396;FBgn0264430;FBgn0264987;FBgn0264991;FBgn0265083;FBgn0265162;FBgn0265163;FBgn0265164;FBgn0265165;FBgn0265166;FBgn0265167;FBgn0266302;FBgn0266455;FBgn0266578;FBgn0266615;FBgn0267147;FBgn0267149;FBgn0267151;FBgn0267154;FBgn0267239;FBgn0267240;FBgn0267383;FBgn0267574;FBgn0267683;FBgn0267937;FBgn0267938;FBgn0267958;FBgn0283438;FBgn0283439;FBgn0284419;FBgn0286034;FBgn0286885	FBgn0000147;FBgn0000455;FBgn0001149;FBgn0001296;FBgn0002719;FBgn0002905;FBgn0002906;FBgn0003312;FBgn0003651;FBgn0004103;FBgn0005355;FBgn0005671;FBgn0010038;FBgn0010039;FBgn0010040;FBgn0010041;FBgn0010042;FBgn0010043;FBgn0010044;FBgn0011270;FBgn0011745;FBgn0011905;FBgn0013275;FBgn0013276;FBgn0013277;FBgn0013278;FBgn0013279;FBgn0016693;FBgn0017581;FBgn0019624;FBgn0025802;FBgn0026207;FBgn0028374;FBgn0029512;FBgn0037941;FBgn0037942;FBgn0037943;FBgn0037944;FBgn0037949;FBgn0037950;FBgn0037955;FBgn0037956;FBgn0037958;FBgn0037960;FBgn0037962;FBgn0037963;FBgn0037964;FBgn0037970;FBgn0037972;FBgn0037973;FBgn0037974;FBgn0037975;FBgn0037976;FBgn0037978;FBgn0037979;FBgn0037980;FBgn0037981;FBgn0037985;FBgn0037986;FBgn0037987;FBgn0037988;FBgn0037989;FBgn0037992;FBgn0037993;FBgn0037994;FBgn0037995;FBgn0037996;FBgn0037997;FBgn0037998;FBgn0037999;FBgn0038000;FBgn0038001;FBgn0038002;FBgn0038003;FBgn0038005;FBgn0038006;FBgn0038007;FBgn0038008;FBgn0038009;FBgn0038011;FBgn0038012;FBgn0038013;FBgn0038014;FBgn0038016;FBgn0038017;FBgn0038018;FBgn0038020;FBgn0038028;FBgn0038029;FBgn0038032;FBgn0038033;FBgn0038034;FBgn0038037;FBgn0038038;FBgn0038039;FBgn0038042;FBgn0038043;FBgn0038045;FBgn0038046;FBgn0038047;FBgn0038049;FBgn0038051;FBgn0038053;FBgn0038054;FBgn0038055;FBgn0038056;FBgn0038057;FBgn0038058;FBgn0038063;FBgn0038065;FBgn0038067;FBgn0038068;FBgn0038069;FBgn0038070;FBgn0038071;FBgn0038072;FBgn0038073;FBgn0038074;FBgn0038076;FBgn0038078;FBgn0038079;FBgn0038080;FBgn0042206;FBgn0042207;FBgn0043043;FBgn0051116;FBgn0051211;FBgn0051347;FBgn0051354;FBgn0051356;FBgn0051358;FBgn0051361;FBgn0051368;FBgn0051432;FBgn0052865;FBgn0053098;FBgn0065087;FBgn0065094;FBgn0082831;FBgn0085336;FBgn0085431;FBgn0086134;FBgn0086687;FBgn0250910;FBgn0259139;FBgn0259975;FBgn0260230;FBgn0260231;FBgn0260444;FBgn0260741;FBgn0260742;FBgn0260743;FBgn0260744;FBgn0260745;FBgn0260746;FBgn0261714;FBgn0262364;FBgn0262383;FBgn0263404;FBgn0263454;FBgn0263621;FBgn0264828;FBgn0264829;FBgn0264830;FBgn0264831;FBgn0264984;FBgn0265276;FBgn0266246;FBgn0266247;FBgn0266261;FBgn0267142;FBgn0267143;FBgn0267144;FBgn0267146;FBgn0267155;FBgn0267676;FBgn0267677;FBgn0267678;FBgn0267679;FBgn0267680;FBgn0267681;FBgn0267682;FBgn0267866;FBgn0267867;FBgn0267922;FBgn0286031;FBgn0286075;FBgn0286507;FBgn0286930
chr3R	12726100	12726100	1	+	promoter	NA	NA	841	21538		FBgn0265162
chr3R	12726100	12726100	1	*	intergenic	NA	NA	841	NA		NA	FBgn0000024;FBgn0000046;FBgn0001217;FBgn0002354;FBgn0002937;FBgn0003060;FBgn0003308;FBgn0003450;FBgn0003598;FBgn0004049;FBgn0004237;FBgn0004587;FBgn0004666;FBgn0010258;FBgn0015778;FBgn0020496;FBgn0023495;FBgn0024555;FBgn0027610;FBgn0028487;FBgn0038082;FBgn0038083;FBgn0038084;FBgn0038087;FBgn0038088;FBgn0038089;FBgn0038090;FBgn0038092;FBgn0038095;FBgn0038097;FBgn0038098;FBgn0038099;FBgn0038100;FBgn0038102;FBgn0038105;FBgn0038106;FBgn0038107;FBgn0038108;FBgn0038109;FBgn0038110;FBgn0038113;FBgn0038114;FBgn0038115;FBgn0038118;FBgn0038122;FBgn0038123;FBgn0038124;FBgn0038125;FBgn0038126;FBgn0038127;FBgn0038128;FBgn0038129;FBgn0038130;FBgn0038131;FBgn0038132;FBgn0038133;FBgn0038134;FBgn0038135;FBgn0038136;FBgn0038139;FBgn0038140;FBgn0038142;FBgn0038143;FBgn0038144;FBgn0038145;FBgn0038146;FBgn0038147;FBgn0038148;FBgn0038149;FBgn0038150;FBgn0038151;FBgn0038153;FBgn0038156;FBgn0038157;FBgn0038158;FBgn0038159;FBgn0038160;FBgn0038161;FBgn0038163;FBgn0038165;FBgn0038166;FBgn0038167;FBgn0038168;FBgn0038170;FBgn0038172;FBgn0038173;FBgn0040076;FBgn0040077;FBgn0040493;FBgn0040551;FBgn0040553;FBgn0040554;FBgn0041710;FBgn0041711;FBgn0044511;FBgn0045442;FBgn0051157;FBgn0051337;FBgn0051342;FBgn0051345;FBgn0051469;FBgn0052473;FBgn0053929;FBgn0053977;FBgn0054044;FBgn0085337;FBgn0085412;FBgn0086371;FBgn0087021;FBgn0259831;FBgn0260793;FBgn0260962;FBgn0261814;FBgn0261846;FBgn0262323;FBgn0262365;FBgn0262844;FBgn0263396;FBgn0264430;FBgn0264987;FBgn0264991;FBgn0265083;FBgn0265162;FBgn0265163;FBgn0265164;FBgn0265165;FBgn0265166;FBgn0265167;FBgn0266302;FBgn0266455;FBgn0266578;FBgn0266615;FBgn0267147;FBgn0267149;FBgn0267151;FBgn0267154;FBgn0267239;FBgn0267240;FBgn0267383;FBgn0267574;FBgn0267683;FBgn0267937;FBgn0267938;FBgn0267958;FBgn0283438;FBgn0283439;FBgn0284419;FBgn0286034;FBgn0286885	FBgn0000147;FBgn0000455;FBgn0001149;FBgn0001296;FBgn0002719;FBgn0002905;FBgn0002906;FBgn0003312;FBgn0003651;FBgn0004103;FBgn0005355;FBgn0005671;FBgn0010038;FBgn0010039;FBgn0010040;FBgn0010041;FBgn0010042;FBgn0010043;FBgn0010044;FBgn0011270;FBgn0011745;FBgn0011905;FBgn0013275;FBgn0013276;FBgn0013277;FBgn0013278;FBgn0013279;FBgn0016693;FBgn0017581;FBgn0019624;FBgn0025802;FBgn0026207;FBgn0028374;FBgn0029512;FBgn0037941;FBgn0037942;FBgn0037943;FBgn0037944;FBgn0037949;FBgn0037950;FBgn0037955;FBgn0037956;FBgn0037958;FBgn0037960;FBgn0037962;FBgn0037963;FBgn0037964;FBgn0037970;FBgn0037972;FBgn0037973;FBgn0037974;FBgn0037975;FBgn0037976;FBgn0037978;FBgn0037979;FBgn0037980;FBgn0037981;FBgn0037985;FBgn0037986;FBgn0037987;FBgn0037988;FBgn0037989;FBgn0037992;FBgn0037993;FBgn0037994;FBgn0037995;FBgn0037996;FBgn0037997;FBgn0037998;FBgn0037999;FBgn0038000;FBgn0038001;FBgn0038002;FBgn0038003;FBgn0038005;FBgn0038006;FBgn0038007;FBgn0038008;FBgn0038009;FBgn0038011;FBgn0038012;FBgn0038013;FBgn0038014;FBgn0038016;FBgn0038017;FBgn0038018;FBgn0038020;FBgn0038028;FBgn0038029;FBgn0038032;FBgn0038033;FBgn0038034;FBgn0038037;FBgn0038038;FBgn0038039;FBgn0038042;FBgn0038043;FBgn0038045;FBgn0038046;FBgn0038047;FBgn0038049;FBgn0038051;FBgn0038053;FBgn0038054;FBgn0038055;FBgn0038056;FBgn0038057;FBgn0038058;FBgn0038063;FBgn0038065;FBgn0038067;FBgn0038068;FBgn0038069;FBgn0038070;FBgn0038071;FBgn0038072;FBgn0038073;FBgn0038074;FBgn0038076;FBgn0038078;FBgn0038079;FBgn0038080;FBgn0042206;FBgn0042207;FBgn0043043;FBgn0051116;FBgn0051211;FBgn0051347;FBgn0051354;FBgn0051356;FBgn0051358;FBgn0051361;FBgn0051368;FBgn0051432;FBgn0052865;FBgn0053098;FBgn0065087;FBgn0065094;FBgn0082831;FBgn0085336;FBgn0085431;FBgn0086134;FBgn0086687;FBgn0250910;FBgn0259139;FBgn0259975;FBgn0260230;FBgn0260231;FBgn0260444;FBgn0260741;FBgn0260742;FBgn0260743;FBgn0260744;FBgn0260745;FBgn0260746;FBgn0261714;FBgn0262364;FBgn0262383;FBgn0263404;FBgn0263454;FBgn0263621;FBgn0264828;FBgn0264829;FBgn0264830;FBgn0264831;FBgn0264984;FBgn0265276;FBgn0266246;FBgn0266247;FBgn0266261;FBgn0267142;FBgn0267143;FBgn0267144;FBgn0267146;FBgn0267155;FBgn0267676;FBgn0267677;FBgn0267678;FBgn0267679;FBgn0267680;FBgn0267681;FBgn0267682;FBgn0267866;FBgn0267867;FBgn0267922;FBgn0286031;FBgn0286075;FBgn0286507;FBgn0286930
chr3R	12726288	12726288	1	+	promoter	NA	NA	842	21538		FBgn0265162
chr3R	12726288	12726288	1	*	intergenic	NA	NA	842	NA		NA	FBgn0000024;FBgn0000046;FBgn0001217;FBgn0002354;FBgn0002937;FBgn0003060;FBgn0003308;FBgn0003450;FBgn0003598;FBgn0004049;FBgn0004237;FBgn0004587;FBgn0004666;FBgn0010258;FBgn0015778;FBgn0020496;FBgn0023495;FBgn0024555;FBgn0027610;FBgn0028487;FBgn0038082;FBgn0038083;FBgn0038084;FBgn0038087;FBgn0038088;FBgn0038089;FBgn0038090;FBgn0038092;FBgn0038095;FBgn0038097;FBgn0038098;FBgn0038099;FBgn0038100;FBgn0038102;FBgn0038105;FBgn0038106;FBgn0038107;FBgn0038108;FBgn0038109;FBgn0038110;FBgn0038113;FBgn0038114;FBgn0038115;FBgn0038118;FBgn0038122;FBgn0038123;FBgn0038124;FBgn0038125;FBgn0038126;FBgn0038127;FBgn0038128;FBgn0038129;FBgn0038130;FBgn0038131;FBgn0038132;FBgn0038133;FBgn0038134;FBgn0038135;FBgn0038136;FBgn0038139;FBgn0038140;FBgn0038142;FBgn0038143;FBgn0038144;FBgn0038145;FBgn0038146;FBgn0038147;FBgn0038148;FBgn0038149;FBgn0038150;FBgn0038151;FBgn0038153;FBgn0038156;FBgn0038157;FBgn0038158;FBgn0038159;FBgn0038160;FBgn0038161;FBgn0038163;FBgn0038165;FBgn0038166;FBgn0038167;FBgn0038168;FBgn0038170;FBgn0038172;FBgn0038173;FBgn0040076;FBgn0040077;FBgn0040493;FBgn0040551;FBgn0040553;FBgn0040554;FBgn0041710;FBgn0041711;FBgn0044511;FBgn0045442;FBgn0051157;FBgn0051337;FBgn0051342;FBgn0051345;FBgn0051469;FBgn0052473;FBgn0053929;FBgn0053977;FBgn0054044;FBgn0085337;FBgn0085412;FBgn0086371;FBgn0087021;FBgn0259831;FBgn0260793;FBgn0260962;FBgn0261814;FBgn0261846;FBgn0262323;FBgn0262365;FBgn0262844;FBgn0263396;FBgn0264430;FBgn0264987;FBgn0264991;FBgn0265083;FBgn0265162;FBgn0265163;FBgn0265164;FBgn0265165;FBgn0265166;FBgn0265167;FBgn0266302;FBgn0266455;FBgn0266578;FBgn0266615;FBgn0267147;FBgn0267149;FBgn0267151;FBgn0267154;FBgn0267239;FBgn0267240;FBgn0267383;FBgn0267574;FBgn0267683;FBgn0267937;FBgn0267938;FBgn0267958;FBgn0283438;FBgn0283439;FBgn0284419;FBgn0286034;FBgn0286885	FBgn0000147;FBgn0000455;FBgn0001149;FBgn0001296;FBgn0002719;FBgn0002905;FBgn0002906;FBgn0003312;FBgn0003651;FBgn0004103;FBgn0005355;FBgn0005671;FBgn0010038;FBgn0010039;FBgn0010040;FBgn0010041;FBgn0010042;FBgn0010043;FBgn0010044;FBgn0011270;FBgn0011745;FBgn0011905;FBgn0013275;FBgn0013276;FBgn0013277;FBgn0013278;FBgn0013279;FBgn0016693;FBgn0017581;FBgn0019624;FBgn0025802;FBgn0026207;FBgn0028374;FBgn0029512;FBgn0037941;FBgn0037942;FBgn0037943;FBgn0037944;FBgn0037949;FBgn0037950;FBgn0037955;FBgn0037956;FBgn0037958;FBgn0037960;FBgn0037962;FBgn0037963;FBgn0037964;FBgn0037970;FBgn0037972;FBgn0037973;FBgn0037974;FBgn0037975;FBgn0037976;FBgn0037978;FBgn0037979;FBgn0037980;FBgn0037981;FBgn0037985;FBgn0037986;FBgn0037987;FBgn0037988;FBgn0037989;FBgn0037992;FBgn0037993;FBgn0037994;FBgn0037995;FBgn0037996;FBgn0037997;FBgn0037998;FBgn0037999;FBgn0038000;FBgn0038001;FBgn0038002;FBgn0038003;FBgn0038005;FBgn0038006;FBgn0038007;FBgn0038008;FBgn0038009;FBgn0038011;FBgn0038012;FBgn0038013;FBgn0038014;FBgn0038016;FBgn0038017;FBgn0038018;FBgn0038020;FBgn0038028;FBgn0038029;FBgn0038032;FBgn0038033;FBgn0038034;FBgn0038037;FBgn0038038;FBgn0038039;FBgn0038042;FBgn0038043;FBgn0038045;FBgn0038046;FBgn0038047;FBgn0038049;FBgn0038051;FBgn0038053;FBgn0038054;FBgn0038055;FBgn0038056;FBgn0038057;FBgn0038058;FBgn0038063;FBgn0038065;FBgn0038067;FBgn0038068;FBgn0038069;FBgn0038070;FBgn0038071;FBgn0038072;FBgn0038073;FBgn0038074;FBgn0038076;FBgn0038078;FBgn0038079;FBgn0038080;FBgn0042206;FBgn0042207;FBgn0043043;FBgn0051116;FBgn0051211;FBgn0051347;FBgn0051354;FBgn0051356;FBgn0051358;FBgn0051361;FBgn0051368;FBgn0051432;FBgn0052865;FBgn0053098;FBgn0065087;FBgn0065094;FBgn0082831;FBgn0085336;FBgn0085431;FBgn0086134;FBgn0086687;FBgn0250910;FBgn0259139;FBgn0259975;FBgn0260230;FBgn0260231;FBgn0260444;FBgn0260741;FBgn0260742;FBgn0260743;FBgn0260744;FBgn0260745;FBgn0260746;FBgn0261714;FBgn0262364;FBgn0262383;FBgn0263404;FBgn0263454;FBgn0263621;FBgn0264828;FBgn0264829;FBgn0264830;FBgn0264831;FBgn0264984;FBgn0265276;FBgn0266246;FBgn0266247;FBgn0266261;FBgn0267142;FBgn0267143;FBgn0267144;FBgn0267146;FBgn0267155;FBgn0267676;FBgn0267677;FBgn0267678;FBgn0267679;FBgn0267680;FBgn0267681;FBgn0267682;FBgn0267866;FBgn0267867;FBgn0267922;FBgn0286031;FBgn0286075;FBgn0286507;FBgn0286930
chr3R	12727895	12727895	1	+	promoter	NA	NA	843	21538		FBgn0265162
chr3R	12728058	12728058	1	-	intron	3	3	845	17705		FBgn0052241
chr3R	12729892	12729892	1	*	intergenic	NA	NA	848	NA		NA	FBgn0000024;FBgn0000046;FBgn0001217;FBgn0002354;FBgn0002937;FBgn0003060;FBgn0003308;FBgn0003450;FBgn0003598;FBgn0004049;FBgn0004237;FBgn0004587;FBgn0004666;FBgn0010258;FBgn0015778;FBgn0020496;FBgn0023495;FBgn0024555;FBgn0027610;FBgn0028487;FBgn0038082;FBgn0038083;FBgn0038084;FBgn0038087;FBgn0038088;FBgn0038089;FBgn0038090;FBgn0038092;FBgn0038095;FBgn0038097;FBgn0038098;FBgn0038099;FBgn0038100;FBgn0038102;FBgn0038105;FBgn0038106;FBgn0038107;FBgn0038108;FBgn0038109;FBgn0038110;FBgn0038113;FBgn0038114;FBgn0038115;FBgn0038118;FBgn0038122;FBgn0038123;FBgn0038124;FBgn0038125;FBgn0038126;FBgn0038127;FBgn0038128;FBgn0038129;FBgn0038130;FBgn0038131;FBgn0038132;FBgn0038133;FBgn0038134;FBgn0038135;FBgn0038136;FBgn0038139;FBgn0038140;FBgn0038142;FBgn0038143;FBgn0038144;FBgn0038145;FBgn0038146;FBgn0038147;FBgn0038148;FBgn0038149;FBgn0038150;FBgn0038151;FBgn0038153;FBgn0038156;FBgn0038157;FBgn0038158;FBgn0038159;FBgn0038160;FBgn0038161;FBgn0038163;FBgn0038165;FBgn0038166;FBgn0038167;FBgn0038168;FBgn0038170;FBgn0038172;FBgn0038173;FBgn0040076;FBgn0040077;FBgn0040493;FBgn0040551;FBgn0040553;FBgn0040554;FBgn0041710;FBgn0041711;FBgn0044511;FBgn0045442;FBgn0051157;FBgn0051337;FBgn0051342;FBgn0051345;FBgn0051469;FBgn0052473;FBgn0053929;FBgn0053977;FBgn0054044;FBgn0085337;FBgn0085412;FBgn0086371;FBgn0087021;FBgn0259831;FBgn0260793;FBgn0260962;FBgn0261814;FBgn0261846;FBgn0262323;FBgn0262365;FBgn0262844;FBgn0263396;FBgn0264430;FBgn0264987;FBgn0264991;FBgn0265083;FBgn0265163;FBgn0265164;FBgn0265165;FBgn0265166;FBgn0265167;FBgn0266302;FBgn0266455;FBgn0266578;FBgn0266615;FBgn0267147;FBgn0267149;FBgn0267151;FBgn0267154;FBgn0267239;FBgn0267240;FBgn0267383;FBgn0267574;FBgn0267683;FBgn0267937;FBgn0267938;FBgn0267958;FBgn0283438;FBgn0283439;FBgn0284419;FBgn0286034;FBgn0286885	FBgn0000147;FBgn0000455;FBgn0001149;FBgn0001296;FBgn0002719;FBgn0002905;FBgn0002906;FBgn0003312;FBgn0003651;FBgn0004103;FBgn0005355;FBgn0005671;FBgn0010038;FBgn0010039;FBgn0010040;FBgn0010041;FBgn0010042;FBgn0010043;FBgn0010044;FBgn0011270;FBgn0011745;FBgn0011905;FBgn0013275;FBgn0013276;FBgn0013277;FBgn0013278;FBgn0013279;FBgn0016693;FBgn0017581;FBgn0019624;FBgn0025802;FBgn0026207;FBgn0028374;FBgn0029512;FBgn0037941;FBgn0037942;FBgn0037943;FBgn0037944;FBgn0037949;FBgn0037950;FBgn0037955;FBgn0037956;FBgn0037958;FBgn0037960;FBgn0037962;FBgn0037963;FBgn0037964;FBgn0037970;FBgn0037972;FBgn0037973;FBgn0037974;FBgn0037975;FBgn0037976;FBgn0037978;FBgn0037979;FBgn0037980;FBgn0037981;FBgn0037985;FBgn0037986;FBgn0037987;FBgn0037988;FBgn0037989;FBgn0037992;FBgn0037993;FBgn0037994;FBgn0037995;FBgn0037996;FBgn0037997;FBgn0037998;FBgn0037999;FBgn0038000;FBgn0038001;FBgn0038002;FBgn0038003;FBgn0038005;FBgn0038006;FBgn0038007;FBgn0038008;FBgn0038009;FBgn0038011;FBgn0038012;FBgn0038013;FBgn0038014;FBgn0038016;FBgn0038017;FBgn0038018;FBgn0038020;FBgn0038028;FBgn0038029;FBgn0038032;FBgn0038033;FBgn0038034;FBgn0038037;FBgn0038038;FBgn0038039;FBgn0038042;FBgn0038043;FBgn0038045;FBgn0038046;FBgn0038047;FBgn0038049;FBgn0038051;FBgn0038053;FBgn0038054;FBgn0038055;FBgn0038056;FBgn0038057;FBgn0038058;FBgn0038063;FBgn0038065;FBgn0038067;FBgn0038068;FBgn0038069;FBgn0038070;FBgn0038071;FBgn0038072;FBgn0038073;FBgn0038074;FBgn0038076;FBgn0038078;FBgn0038079;FBgn0038080;FBgn0042206;FBgn0042207;FBgn0043043;FBgn0051116;FBgn0051211;FBgn0051347;FBgn0051354;FBgn0051356;FBgn0051358;FBgn0051361;FBgn0051368;FBgn0051432;FBgn0052865;FBgn0053098;FBgn0065087;FBgn0065094;FBgn0082831;FBgn0085336;FBgn0085431;FBgn0086134;FBgn0086687;FBgn0250910;FBgn0259139;FBgn0259975;FBgn0260230;FBgn0260231;FBgn0260444;FBgn0260741;FBgn0260742;FBgn0260743;FBgn0260744;FBgn0260745;FBgn0260746;FBgn0261714;FBgn0262364;FBgn0262383;FBgn0263404;FBgn0263454;FBgn0263621;FBgn0264828;FBgn0264829;FBgn0264830;FBgn0264831;FBgn0264984;FBgn0265162;FBgn0265276;FBgn0266246;FBgn0266247;FBgn0266261;FBgn0267142;FBgn0267143;FBgn0267144;FBgn0267146;FBgn0267155;FBgn0267676;FBgn0267677;FBgn0267678;FBgn0267679;FBgn0267680;FBgn0267681;FBgn0267682;FBgn0267866;FBgn0267867;FBgn0267922;FBgn0286031;FBgn0286075;FBgn0286507;FBgn0286930
chr3R	12730478	12730478	1	*	intergenic	NA	NA	849	NA		NA	FBgn0000024;FBgn0000046;FBgn0001217;FBgn0002354;FBgn0002937;FBgn0003060;FBgn0003308;FBgn0003450;FBgn0003598;FBgn0004049;FBgn0004237;FBgn0004587;FBgn0004666;FBgn0010258;FBgn0015778;FBgn0020496;FBgn0023495;FBgn0024555;FBgn0027610;FBgn0028487;FBgn0038082;FBgn0038083;FBgn0038084;FBgn0038087;FBgn0038088;FBgn0038089;FBgn0038090;FBgn0038092;FBgn0038095;FBgn0038097;FBgn0038098;FBgn0038099;FBgn0038100;FBgn0038102;FBgn0038105;FBgn0038106;FBgn0038107;FBgn0038108;FBgn0038109;FBgn0038110;FBgn0038113;FBgn0038114;FBgn0038115;FBgn0038118;FBgn0038122;FBgn0038123;FBgn0038124;FBgn0038125;FBgn0038126;FBgn0038127;FBgn0038128;FBgn0038129;FBgn0038130;FBgn0038131;FBgn0038132;FBgn0038133;FBgn0038134;FBgn0038135;FBgn0038136;FBgn0038139;FBgn0038140;FBgn0038142;FBgn0038143;FBgn0038144;FBgn0038145;FBgn0038146;FBgn0038147;FBgn0038148;FBgn0038149;FBgn0038150;FBgn0038151;FBgn0038153;FBgn0038156;FBgn0038157;FBgn0038158;FBgn0038159;FBgn0038160;FBgn0038161;FBgn0038163;FBgn0038165;FBgn0038166;FBgn0038167;FBgn0038168;FBgn0038170;FBgn0038172;FBgn0038173;FBgn0040076;FBgn0040077;FBgn0040493;FBgn0040551;FBgn0040553;FBgn0040554;FBgn0041710;FBgn0041711;FBgn0044511;FBgn0045442;FBgn0051157;FBgn0051337;FBgn0051342;FBgn0051345;FBgn0051469;FBgn0052473;FBgn0053929;FBgn0053977;FBgn0054044;FBgn0085337;FBgn0085412;FBgn0086371;FBgn0087021;FBgn0259831;FBgn0260793;FBgn0260962;FBgn0261814;FBgn0261846;FBgn0262323;FBgn0262365;FBgn0262844;FBgn0263396;FBgn0264430;FBgn0264987;FBgn0264991;FBgn0265083;FBgn0265163;FBgn0265164;FBgn0265165;FBgn0265166;FBgn0265167;FBgn0266302;FBgn0266455;FBgn0266578;FBgn0266615;FBgn0267147;FBgn0267149;FBgn0267151;FBgn0267154;FBgn0267239;FBgn0267240;FBgn0267383;FBgn0267574;FBgn0267683;FBgn0267937;FBgn0267938;FBgn0267958;FBgn0283438;FBgn0283439;FBgn0284419;FBgn0286034;FBgn0286885	FBgn0000147;FBgn0000455;FBgn0001149;FBgn0001296;FBgn0002719;FBgn0002905;FBgn0002906;FBgn0003312;FBgn0003651;FBgn0004103;FBgn0005355;FBgn0005671;FBgn0010038;FBgn0010039;FBgn0010040;FBgn0010041;FBgn0010042;FBgn0010043;FBgn0010044;FBgn0011270;FBgn0011745;FBgn0011905;FBgn0013275;FBgn0013276;FBgn0013277;FBgn0013278;FBgn0013279;FBgn0016693;FBgn0017581;FBgn0019624;FBgn0025802;FBgn0026207;FBgn0028374;FBgn0029512;FBgn0037941;FBgn0037942;FBgn0037943;FBgn0037944;FBgn0037949;FBgn0037950;FBgn0037955;FBgn0037956;FBgn0037958;FBgn0037960;FBgn0037962;FBgn0037963;FBgn0037964;FBgn0037970;FBgn0037972;FBgn0037973;FBgn0037974;FBgn0037975;FBgn0037976;FBgn0037978;FBgn0037979;FBgn0037980;FBgn0037981;FBgn0037985;FBgn0037986;FBgn0037987;FBgn0037988;FBgn0037989;FBgn0037992;FBgn0037993;FBgn0037994;FBgn0037995;FBgn0037996;FBgn0037997;FBgn0037998;FBgn0037999;FBgn0038000;FBgn0038001;FBgn0038002;FBgn0038003;FBgn0038005;FBgn0038006;FBgn0038007;FBgn0038008;FBgn0038009;FBgn0038011;FBgn0038012;FBgn0038013;FBgn0038014;FBgn0038016;FBgn0038017;FBgn0038018;FBgn0038020;FBgn0038028;FBgn0038029;FBgn0038032;FBgn0038033;FBgn0038034;FBgn0038037;FBgn0038038;FBgn0038039;FBgn0038042;FBgn0038043;FBgn0038045;FBgn0038046;FBgn0038047;FBgn0038049;FBgn0038051;FBgn0038053;FBgn0038054;FBgn0038055;FBgn0038056;FBgn0038057;FBgn0038058;FBgn0038063;FBgn0038065;FBgn0038067;FBgn0038068;FBgn0038069;FBgn0038070;FBgn0038071;FBgn0038072;FBgn0038073;FBgn0038074;FBgn0038076;FBgn0038078;FBgn0038079;FBgn0038080;FBgn0042206;FBgn0042207;FBgn0043043;FBgn0051116;FBgn0051211;FBgn0051347;FBgn0051354;FBgn0051356;FBgn0051358;FBgn0051361;FBgn0051368;FBgn0051432;FBgn0052865;FBgn0053098;FBgn0065087;FBgn0065094;FBgn0082831;FBgn0085336;FBgn0085431;FBgn0086134;FBgn0086687;FBgn0250910;FBgn0259139;FBgn0259975;FBgn0260230;FBgn0260231;FBgn0260444;FBgn0260741;FBgn0260742;FBgn0260743;FBgn0260744;FBgn0260745;FBgn0260746;FBgn0261714;FBgn0262364;FBgn0262383;FBgn0263404;FBgn0263454;FBgn0263621;FBgn0264828;FBgn0264829;FBgn0264830;FBgn0264831;FBgn0264984;FBgn0265162;FBgn0265276;FBgn0266246;FBgn0266247;FBgn0266261;FBgn0267142;FBgn0267143;FBgn0267144;FBgn0267146;FBgn0267155;FBgn0267676;FBgn0267677;FBgn0267678;FBgn0267679;FBgn0267680;FBgn0267681;FBgn0267682;FBgn0267866;FBgn0267867;FBgn0267922;FBgn0286031;FBgn0286075;FBgn0286507;FBgn0286930
chr3R	12730485	12730485	1	*	intergenic	NA	NA	850	NA		NA	FBgn0000024;FBgn0000046;FBgn0001217;FBgn0002354;FBgn0002937;FBgn0003060;FBgn0003308;FBgn0003450;FBgn0003598;FBgn0004049;FBgn0004237;FBgn0004587;FBgn0004666;FBgn0010258;FBgn0015778;FBgn0020496;FBgn0023495;FBgn0024555;FBgn0027610;FBgn0028487;FBgn0038082;FBgn0038083;FBgn0038084;FBgn0038087;FBgn0038088;FBgn0038089;FBgn0038090;FBgn0038092;FBgn0038095;FBgn0038097;FBgn0038098;FBgn0038099;FBgn0038100;FBgn0038102;FBgn0038105;FBgn0038106;FBgn0038107;FBgn0038108;FBgn0038109;FBgn0038110;FBgn0038113;FBgn0038114;FBgn0038115;FBgn0038118;FBgn0038122;FBgn0038123;FBgn0038124;FBgn0038125;FBgn0038126;FBgn0038127;FBgn0038128;FBgn0038129;FBgn0038130;FBgn0038131;FBgn0038132;FBgn0038133;FBgn0038134;FBgn0038135;FBgn0038136;FBgn0038139;FBgn0038140;FBgn0038142;FBgn0038143;FBgn0038144;FBgn0038145;FBgn0038146;FBgn0038147;FBgn0038148;FBgn0038149;FBgn0038150;FBgn0038151;FBgn0038153;FBgn0038156;FBgn0038157;FBgn0038158;FBgn0038159;FBgn0038160;FBgn0038161;FBgn0038163;FBgn0038165;FBgn0038166;FBgn0038167;FBgn0038168;FBgn0038170;FBgn0038172;FBgn0038173;FBgn0040076;FBgn0040077;FBgn0040493;FBgn0040551;FBgn0040553;FBgn0040554;FBgn0041710;FBgn0041711;FBgn0044511;FBgn0045442;FBgn0051157;FBgn0051337;FBgn0051342;FBgn0051345;FBgn0051469;FBgn0052473;FBgn0053929;FBgn0053977;FBgn0054044;FBgn0085337;FBgn0085412;FBgn0086371;FBgn0087021;FBgn0259831;FBgn0260793;FBgn0260962;FBgn0261814;FBgn0261846;FBgn0262323;FBgn0262365;FBgn0262844;FBgn0263396;FBgn0264430;FBgn0264987;FBgn0264991;FBgn0265083;FBgn0265163;FBgn0265164;FBgn0265165;FBgn0265166;FBgn0265167;FBgn0266302;FBgn0266455;FBgn0266578;FBgn0266615;FBgn0267147;FBgn0267149;FBgn0267151;FBgn0267154;FBgn0267239;FBgn0267240;FBgn0267383;FBgn0267574;FBgn0267683;FBgn0267937;FBgn0267938;FBgn0267958;FBgn0283438;FBgn0283439;FBgn0284419;FBgn0286034;FBgn0286885	FBgn0000147;FBgn0000455;FBgn0001149;FBgn0001296;FBgn0002719;FBgn0002905;FBgn0002906;FBgn0003312;FBgn0003651;FBgn0004103;FBgn0005355;FBgn0005671;FBgn0010038;FBgn0010039;FBgn0010040;FBgn0010041;FBgn0010042;FBgn0010043;FBgn0010044;FBgn0011270;FBgn0011745;FBgn0011905;FBgn0013275;FBgn0013276;FBgn0013277;FBgn0013278;FBgn0013279;FBgn0016693;FBgn0017581;FBgn0019624;FBgn0025802;FBgn0026207;FBgn0028374;FBgn0029512;FBgn0037941;FBgn0037942;FBgn0037943;FBgn0037944;FBgn0037949;FBgn0037950;FBgn0037955;FBgn0037956;FBgn0037958;FBgn0037960;FBgn0037962;FBgn0037963;FBgn0037964;FBgn0037970;FBgn0037972;FBgn0037973;FBgn0037974;FBgn0037975;FBgn0037976;FBgn0037978;FBgn0037979;FBgn0037980;FBgn0037981;FBgn0037985;FBgn0037986;FBgn0037987;FBgn0037988;FBgn0037989;FBgn0037992;FBgn0037993;FBgn0037994;FBgn0037995;FBgn0037996;FBgn0037997;FBgn0037998;FBgn0037999;FBgn0038000;FBgn0038001;FBgn0038002;FBgn0038003;FBgn0038005;FBgn0038006;FBgn0038007;FBgn0038008;FBgn0038009;FBgn0038011;FBgn0038012;FBgn0038013;FBgn0038014;FBgn0038016;FBgn0038017;FBgn0038018;FBgn0038020;FBgn0038028;FBgn0038029;FBgn0038032;FBgn0038033;FBgn0038034;FBgn0038037;FBgn0038038;FBgn0038039;FBgn0038042;FBgn0038043;FBgn0038045;FBgn0038046;FBgn0038047;FBgn0038049;FBgn0038051;FBgn0038053;FBgn0038054;FBgn0038055;FBgn0038056;FBgn0038057;FBgn0038058;FBgn0038063;FBgn0038065;FBgn0038067;FBgn0038068;FBgn0038069;FBgn0038070;FBgn0038071;FBgn0038072;FBgn0038073;FBgn0038074;FBgn0038076;FBgn0038078;FBgn0038079;FBgn0038080;FBgn0042206;FBgn0042207;FBgn0043043;FBgn0051116;FBgn0051211;FBgn0051347;FBgn0051354;FBgn0051356;FBgn0051358;FBgn0051361;FBgn0051368;FBgn0051432;FBgn0052865;FBgn0053098;FBgn0065087;FBgn0065094;FBgn0082831;FBgn0085336;FBgn0085431;FBgn0086134;FBgn0086687;FBgn0250910;FBgn0259139;FBgn0259975;FBgn0260230;FBgn0260231;FBgn0260444;FBgn0260741;FBgn0260742;FBgn0260743;FBgn0260744;FBgn0260745;FBgn0260746;FBgn0261714;FBgn0262364;FBgn0262383;FBgn0263404;FBgn0263454;FBgn0263621;FBgn0264828;FBgn0264829;FBgn0264830;FBgn0264831;FBgn0264984;FBgn0265162;FBgn0265276;FBgn0266246;FBgn0266247;FBgn0266261;FBgn0267142;FBgn0267143;FBgn0267144;FBgn0267146;FBgn0267155;FBgn0267676;FBgn0267677;FBgn0267678;FBgn0267679;FBgn0267680;FBgn0267681;FBgn0267682;FBgn0267866;FBgn0267867;FBgn0267922;FBgn0286031;FBgn0286075;FBgn0286507;FBgn0286930
chr3R	12730487	12730487	1	*	intergenic	NA	NA	851	NA		NA	FBgn0000024;FBgn0000046;FBgn0001217;FBgn0002354;FBgn0002937;FBgn0003060;FBgn0003308;FBgn0003450;FBgn0003598;FBgn0004049;FBgn0004237;FBgn0004587;FBgn0004666;FBgn0010258;FBgn0015778;FBgn0020496;FBgn0023495;FBgn0024555;FBgn0027610;FBgn0028487;FBgn0038082;FBgn0038083;FBgn0038084;FBgn0038087;FBgn0038088;FBgn0038089;FBgn0038090;FBgn0038092;FBgn0038095;FBgn0038097;FBgn0038098;FBgn0038099;FBgn0038100;FBgn0038102;FBgn0038105;FBgn0038106;FBgn0038107;FBgn0038108;FBgn0038109;FBgn0038110;FBgn0038113;FBgn0038114;FBgn0038115;FBgn0038118;FBgn0038122;FBgn0038123;FBgn0038124;FBgn0038125;FBgn0038126;FBgn0038127;FBgn0038128;FBgn0038129;FBgn0038130;FBgn0038131;FBgn0038132;FBgn0038133;FBgn0038134;FBgn0038135;FBgn0038136;FBgn0038139;FBgn0038140;FBgn0038142;FBgn0038143;FBgn0038144;FBgn0038145;FBgn0038146;FBgn0038147;FBgn0038148;FBgn0038149;FBgn0038150;FBgn0038151;FBgn0038153;FBgn0038156;FBgn0038157;FBgn0038158;FBgn0038159;FBgn0038160;FBgn0038161;FBgn0038163;FBgn0038165;FBgn0038166;FBgn0038167;FBgn0038168;FBgn0038170;FBgn0038172;FBgn0038173;FBgn0040076;FBgn0040077;FBgn0040493;FBgn0040551;FBgn0040553;FBgn0040554;FBgn0041710;FBgn0041711;FBgn0044511;FBgn0045442;FBgn0051157;FBgn0051337;FBgn0051342;FBgn0051345;FBgn0051469;FBgn0052473;FBgn0053929;FBgn0053977;FBgn0054044;FBgn0085337;FBgn0085412;FBgn0086371;FBgn0087021;FBgn0259831;FBgn0260793;FBgn0260962;FBgn0261814;FBgn0261846;FBgn0262323;FBgn0262365;FBgn0262844;FBgn0263396;FBgn0264430;FBgn0264987;FBgn0264991;FBgn0265083;FBgn0265163;FBgn0265164;FBgn0265165;FBgn0265166;FBgn0265167;FBgn0266302;FBgn0266455;FBgn0266578;FBgn0266615;FBgn0267147;FBgn0267149;FBgn0267151;FBgn0267154;FBgn0267239;FBgn0267240;FBgn0267383;FBgn0267574;FBgn0267683;FBgn0267937;FBgn0267938;FBgn0267958;FBgn0283438;FBgn0283439;FBgn0284419;FBgn0286034;FBgn0286885	FBgn0000147;FBgn0000455;FBgn0001149;FBgn0001296;FBgn0002719;FBgn0002905;FBgn0002906;FBgn0003312;FBgn0003651;FBgn0004103;FBgn0005355;FBgn0005671;FBgn0010038;FBgn0010039;FBgn0010040;FBgn0010041;FBgn0010042;FBgn0010043;FBgn0010044;FBgn0011270;FBgn0011745;FBgn0011905;FBgn0013275;FBgn0013276;FBgn0013277;FBgn0013278;FBgn0013279;FBgn0016693;FBgn0017581;FBgn0019624;FBgn0025802;FBgn0026207;FBgn0028374;FBgn0029512;FBgn0037941;FBgn0037942;FBgn0037943;FBgn0037944;FBgn0037949;FBgn0037950;FBgn0037955;FBgn0037956;FBgn0037958;FBgn0037960;FBgn0037962;FBgn0037963;FBgn0037964;FBgn0037970;FBgn0037972;FBgn0037973;FBgn0037974;FBgn0037975;FBgn0037976;FBgn0037978;FBgn0037979;FBgn0037980;FBgn0037981;FBgn0037985;FBgn0037986;FBgn0037987;FBgn0037988;FBgn0037989;FBgn0037992;FBgn0037993;FBgn0037994;FBgn0037995;FBgn0037996;FBgn0037997;FBgn0037998;FBgn0037999;FBgn0038000;FBgn0038001;FBgn0038002;FBgn0038003;FBgn0038005;FBgn0038006;FBgn0038007;FBgn0038008;FBgn0038009;FBgn0038011;FBgn0038012;FBgn0038013;FBgn0038014;FBgn0038016;FBgn0038017;FBgn0038018;FBgn0038020;FBgn0038028;FBgn0038029;FBgn0038032;FBgn0038033;FBgn0038034;FBgn0038037;FBgn0038038;FBgn0038039;FBgn0038042;FBgn0038043;FBgn0038045;FBgn0038046;FBgn0038047;FBgn0038049;FBgn0038051;FBgn0038053;FBgn0038054;FBgn0038055;FBgn0038056;FBgn0038057;FBgn0038058;FBgn0038063;FBgn0038065;FBgn0038067;FBgn0038068;FBgn0038069;FBgn0038070;FBgn0038071;FBgn0038072;FBgn0038073;FBgn0038074;FBgn0038076;FBgn0038078;FBgn0038079;FBgn0038080;FBgn0042206;FBgn0042207;FBgn0043043;FBgn0051116;FBgn0051211;FBgn0051347;FBgn0051354;FBgn0051356;FBgn0051358;FBgn0051361;FBgn0051368;FBgn0051432;FBgn0052865;FBgn0053098;FBgn0065087;FBgn0065094;FBgn0082831;FBgn0085336;FBgn0085431;FBgn0086134;FBgn0086687;FBgn0250910;FBgn0259139;FBgn0259975;FBgn0260230;FBgn0260231;FBgn0260444;FBgn0260741;FBgn0260742;FBgn0260743;FBgn0260744;FBgn0260745;FBgn0260746;FBgn0261714;FBgn0262364;FBgn0262383;FBgn0263404;FBgn0263454;FBgn0263621;FBgn0264828;FBgn0264829;FBgn0264830;FBgn0264831;FBgn0264984;FBgn0265162;FBgn0265276;FBgn0266246;FBgn0266247;FBgn0266261;FBgn0267142;FBgn0267143;FBgn0267144;FBgn0267146;FBgn0267155;FBgn0267676;FBgn0267677;FBgn0267678;FBgn0267679;FBgn0267680;FBgn0267681;FBgn0267682;FBgn0267866;FBgn0267867;FBgn0267922;FBgn0286031;FBgn0286075;FBgn0286507;FBgn0286930
chr3R	12730514	12730514	1	*	intergenic	NA	NA	852	NA		NA	FBgn0000024;FBgn0000046;FBgn0001217;FBgn0002354;FBgn0002937;FBgn0003060;FBgn0003308;FBgn0003450;FBgn0003598;FBgn0004049;FBgn0004237;FBgn0004587;FBgn0004666;FBgn0010258;FBgn0015778;FBgn0020496;FBgn0023495;FBgn0024555;FBgn0027610;FBgn0028487;FBgn0038082;FBgn0038083;FBgn0038084;FBgn0038087;FBgn0038088;FBgn0038089;FBgn0038090;FBgn0038092;FBgn0038095;FBgn0038097;FBgn0038098;FBgn0038099;FBgn0038100;FBgn0038102;FBgn0038105;FBgn0038106;FBgn0038107;FBgn0038108;FBgn0038109;FBgn0038110;FBgn0038113;FBgn0038114;FBgn0038115;FBgn0038118;FBgn0038122;FBgn0038123;FBgn0038124;FBgn0038125;FBgn0038126;FBgn0038127;FBgn0038128;FBgn0038129;FBgn0038130;FBgn0038131;FBgn0038132;FBgn0038133;FBgn0038134;FBgn0038135;FBgn0038136;FBgn0038139;FBgn0038140;FBgn0038142;FBgn0038143;FBgn0038144;FBgn0038145;FBgn0038146;FBgn0038147;FBgn0038148;FBgn0038149;FBgn0038150;FBgn0038151;FBgn0038153;FBgn0038156;FBgn0038157;FBgn0038158;FBgn0038159;FBgn0038160;FBgn0038161;FBgn0038163;FBgn0038165;FBgn0038166;FBgn0038167;FBgn0038168;FBgn0038170;FBgn0038172;FBgn0038173;FBgn0040076;FBgn0040077;FBgn0040493;FBgn0040551;FBgn0040553;FBgn0040554;FBgn0041710;FBgn0041711;FBgn0044511;FBgn0045442;FBgn0051157;FBgn0051337;FBgn0051342;FBgn0051345;FBgn0051469;FBgn0052473;FBgn0053929;FBgn0053977;FBgn0054044;FBgn0085337;FBgn0085412;FBgn0086371;FBgn0087021;FBgn0259831;FBgn0260793;FBgn0260962;FBgn0261814;FBgn0261846;FBgn0262323;FBgn0262365;FBgn0262844;FBgn0263396;FBgn0264430;FBgn0264987;FBgn0264991;FBgn0265083;FBgn0265163;FBgn0265164;FBgn0265165;FBgn0265166;FBgn0265167;FBgn0266302;FBgn0266455;FBgn0266578;FBgn0266615;FBgn0267147;FBgn0267149;FBgn0267151;FBgn0267154;FBgn0267239;FBgn0267240;FBgn0267383;FBgn0267574;FBgn0267683;FBgn0267937;FBgn0267938;FBgn0267958;FBgn0283438;FBgn0283439;FBgn0284419;FBgn0286034;FBgn0286885	FBgn0000147;FBgn0000455;FBgn0001149;FBgn0001296;FBgn0002719;FBgn0002905;FBgn0002906;FBgn0003312;FBgn0003651;FBgn0004103;FBgn0005355;FBgn0005671;FBgn0010038;FBgn0010039;FBgn0010040;FBgn0010041;FBgn0010042;FBgn0010043;FBgn0010044;FBgn0011270;FBgn0011745;FBgn0011905;FBgn0013275;FBgn0013276;FBgn0013277;FBgn0013278;FBgn0013279;FBgn0016693;FBgn0017581;FBgn0019624;FBgn0025802;FBgn0026207;FBgn0028374;FBgn0029512;FBgn0037941;FBgn0037942;FBgn0037943;FBgn0037944;FBgn0037949;FBgn0037950;FBgn0037955;FBgn0037956;FBgn0037958;FBgn0037960;FBgn0037962;FBgn0037963;FBgn0037964;FBgn0037970;FBgn0037972;FBgn0037973;FBgn0037974;FBgn0037975;FBgn0037976;FBgn0037978;FBgn0037979;FBgn0037980;FBgn0037981;FBgn0037985;FBgn0037986;FBgn0037987;FBgn0037988;FBgn0037989;FBgn0037992;FBgn0037993;FBgn0037994;FBgn0037995;FBgn0037996;FBgn0037997;FBgn0037998;FBgn0037999;FBgn0038000;FBgn0038001;FBgn0038002;FBgn0038003;FBgn0038005;FBgn0038006;FBgn0038007;FBgn0038008;FBgn0038009;FBgn0038011;FBgn0038012;FBgn0038013;FBgn0038014;FBgn0038016;FBgn0038017;FBgn0038018;FBgn0038020;FBgn0038028;FBgn0038029;FBgn0038032;FBgn0038033;FBgn0038034;FBgn0038037;FBgn0038038;FBgn0038039;FBgn0038042;FBgn0038043;FBgn0038045;FBgn0038046;FBgn0038047;FBgn0038049;FBgn0038051;FBgn0038053;FBgn0038054;FBgn0038055;FBgn0038056;FBgn0038057;FBgn0038058;FBgn0038063;FBgn0038065;FBgn0038067;FBgn0038068;FBgn0038069;FBgn0038070;FBgn0038071;FBgn0038072;FBgn0038073;FBgn0038074;FBgn0038076;FBgn0038078;FBgn0038079;FBgn0038080;FBgn0042206;FBgn0042207;FBgn0043043;FBgn0051116;FBgn0051211;FBgn0051347;FBgn0051354;FBgn0051356;FBgn0051358;FBgn0051361;FBgn0051368;FBgn0051432;FBgn0052865;FBgn0053098;FBgn0065087;FBgn0065094;FBgn0082831;FBgn0085336;FBgn0085431;FBgn0086134;FBgn0086687;FBgn0250910;FBgn0259139;FBgn0259975;FBgn0260230;FBgn0260231;FBgn0260444;FBgn0260741;FBgn0260742;FBgn0260743;FBgn0260744;FBgn0260745;FBgn0260746;FBgn0261714;FBgn0262364;FBgn0262383;FBgn0263404;FBgn0263454;FBgn0263621;FBgn0264828;FBgn0264829;FBgn0264830;FBgn0264831;FBgn0264984;FBgn0265162;FBgn0265276;FBgn0266246;FBgn0266247;FBgn0266261;FBgn0267142;FBgn0267143;FBgn0267144;FBgn0267146;FBgn0267155;FBgn0267676;FBgn0267677;FBgn0267678;FBgn0267679;FBgn0267680;FBgn0267681;FBgn0267682;FBgn0267866;FBgn0267867;FBgn0267922;FBgn0286031;FBgn0286075;FBgn0286507;FBgn0286930
chr3R	12730810	12730810	1	*	intergenic	NA	NA	853	NA		NA	FBgn0000024;FBgn0000046;FBgn0001217;FBgn0002354;FBgn0002937;FBgn0003060;FBgn0003308;FBgn0003450;FBgn0003598;FBgn0004049;FBgn0004237;FBgn0004587;FBgn0004666;FBgn0010258;FBgn0015778;FBgn0020496;FBgn0023495;FBgn0024555;FBgn0027610;FBgn0028487;FBgn0038082;FBgn0038083;FBgn0038084;FBgn0038087;FBgn0038088;FBgn0038089;FBgn0038090;FBgn0038092;FBgn0038095;FBgn0038097;FBgn0038098;FBgn0038099;FBgn0038100;FBgn0038102;FBgn0038105;FBgn0038106;FBgn0038107;FBgn0038108;FBgn0038109;FBgn0038110;FBgn0038113;FBgn0038114;FBgn0038115;FBgn0038118;FBgn0038122;FBgn0038123;FBgn0038124;FBgn0038125;FBgn0038126;FBgn0038127;FBgn0038128;FBgn0038129;FBgn0038130;FBgn0038131;FBgn0038132;FBgn0038133;FBgn0038134;FBgn0038135;FBgn0038136;FBgn0038139;FBgn0038140;FBgn0038142;FBgn0038143;FBgn0038144;FBgn0038145;FBgn0038146;FBgn0038147;FBgn0038148;FBgn0038149;FBgn0038150;FBgn0038151;FBgn0038153;FBgn0038156;FBgn0038157;FBgn0038158;FBgn0038159;FBgn0038160;FBgn0038161;FBgn0038163;FBgn0038165;FBgn0038166;FBgn0038167;FBgn0038168;FBgn0038170;FBgn0038172;FBgn0038173;FBgn0040076;FBgn0040077;FBgn0040493;FBgn0040551;FBgn0040553;FBgn0040554;FBgn0041710;FBgn0041711;FBgn0044511;FBgn0045442;FBgn0051157;FBgn0051337;FBgn0051342;FBgn0051345;FBgn0051469;FBgn0052473;FBgn0053929;FBgn0053977;FBgn0054044;FBgn0085337;FBgn0085412;FBgn0086371;FBgn0087021;FBgn0259831;FBgn0260793;FBgn0260962;FBgn0261814;FBgn0261846;FBgn0262323;FBgn0262365;FBgn0262844;FBgn0263396;FBgn0264430;FBgn0264987;FBgn0264991;FBgn0265083;FBgn0265163;FBgn0265164;FBgn0265165;FBgn0265166;FBgn0265167;FBgn0266302;FBgn0266455;FBgn0266578;FBgn0266615;FBgn0267147;FBgn0267149;FBgn0267151;FBgn0267154;FBgn0267239;FBgn0267240;FBgn0267383;FBgn0267574;FBgn0267683;FBgn0267937;FBgn0267938;FBgn0267958;FBgn0283438;FBgn0283439;FBgn0284419;FBgn0286034;FBgn0286885	FBgn0000147;FBgn0000455;FBgn0001149;FBgn0001296;FBgn0002719;FBgn0002905;FBgn0002906;FBgn0003312;FBgn0003651;FBgn0004103;FBgn0005355;FBgn0005671;FBgn0010038;FBgn0010039;FBgn0010040;FBgn0010041;FBgn0010042;FBgn0010043;FBgn0010044;FBgn0011270;FBgn0011745;FBgn0011905;FBgn0013275;FBgn0013276;FBgn0013277;FBgn0013278;FBgn0013279;FBgn0016693;FBgn0017581;FBgn0019624;FBgn0025802;FBgn0026207;FBgn0028374;FBgn0029512;FBgn0037941;FBgn0037942;FBgn0037943;FBgn0037944;FBgn0037949;FBgn0037950;FBgn0037955;FBgn0037956;FBgn0037958;FBgn0037960;FBgn0037962;FBgn0037963;FBgn0037964;FBgn0037970;FBgn0037972;FBgn0037973;FBgn0037974;FBgn0037975;FBgn0037976;FBgn0037978;FBgn0037979;FBgn0037980;FBgn0037981;FBgn0037985;FBgn0037986;FBgn0037987;FBgn0037988;FBgn0037989;FBgn0037992;FBgn0037993;FBgn0037994;FBgn0037995;FBgn0037996;FBgn0037997;FBgn0037998;FBgn0037999;FBgn0038000;FBgn0038001;FBgn0038002;FBgn0038003;FBgn0038005;FBgn0038006;FBgn0038007;FBgn0038008;FBgn0038009;FBgn0038011;FBgn0038012;FBgn0038013;FBgn0038014;FBgn0038016;FBgn0038017;FBgn0038018;FBgn0038020;FBgn0038028;FBgn0038029;FBgn0038032;FBgn0038033;FBgn0038034;FBgn0038037;FBgn0038038;FBgn0038039;FBgn0038042;FBgn0038043;FBgn0038045;FBgn0038046;FBgn0038047;FBgn0038049;FBgn0038051;FBgn0038053;FBgn0038054;FBgn0038055;FBgn0038056;FBgn0038057;FBgn0038058;FBgn0038063;FBgn0038065;FBgn0038067;FBgn0038068;FBgn0038069;FBgn0038070;FBgn0038071;FBgn0038072;FBgn0038073;FBgn0038074;FBgn0038076;FBgn0038078;FBgn0038079;FBgn0038080;FBgn0042206;FBgn0042207;FBgn0043043;FBgn0051116;FBgn0051211;FBgn0051347;FBgn0051354;FBgn0051356;FBgn0051358;FBgn0051361;FBgn0051368;FBgn0051432;FBgn0052865;FBgn0053098;FBgn0065087;FBgn0065094;FBgn0082831;FBgn0085336;FBgn0085431;FBgn0086134;FBgn0086687;FBgn0250910;FBgn0259139;FBgn0259975;FBgn0260230;FBgn0260231;FBgn0260444;FBgn0260741;FBgn0260742;FBgn0260743;FBgn0260744;FBgn0260745;FBgn0260746;FBgn0261714;FBgn0262364;FBgn0262383;FBgn0263404;FBgn0263454;FBgn0263621;FBgn0264828;FBgn0264829;FBgn0264830;FBgn0264831;FBgn0264984;FBgn0265162;FBgn0265276;FBgn0266246;FBgn0266247;FBgn0266261;FBgn0267142;FBgn0267143;FBgn0267144;FBgn0267146;FBgn0267155;FBgn0267676;FBgn0267677;FBgn0267678;FBgn0267679;FBgn0267680;FBgn0267681;FBgn0267682;FBgn0267866;FBgn0267867;FBgn0267922;FBgn0286031;FBgn0286075;FBgn0286507;FBgn0286930
chr3R	12734207	12734207	1	*	intergenic	NA	NA	854	NA		NA	FBgn0000024;FBgn0000046;FBgn0001217;FBgn0002354;FBgn0002937;FBgn0003060;FBgn0003308;FBgn0003450;FBgn0003598;FBgn0004049;FBgn0004237;FBgn0004587;FBgn0004666;FBgn0010258;FBgn0015778;FBgn0020496;FBgn0023495;FBgn0024555;FBgn0027610;FBgn0028487;FBgn0038082;FBgn0038083;FBgn0038084;FBgn0038087;FBgn0038088;FBgn0038089;FBgn0038090;FBgn0038092;FBgn0038095;FBgn0038097;FBgn0038098;FBgn0038099;FBgn0038100;FBgn0038102;FBgn0038105;FBgn0038106;FBgn0038107;FBgn0038108;FBgn0038109;FBgn0038110;FBgn0038113;FBgn0038114;FBgn0038115;FBgn0038118;FBgn0038122;FBgn0038123;FBgn0038124;FBgn0038125;FBgn0038126;FBgn0038127;FBgn0038128;FBgn0038129;FBgn0038130;FBgn0038131;FBgn0038132;FBgn0038133;FBgn0038134;FBgn0038135;FBgn0038136;FBgn0038139;FBgn0038140;FBgn0038142;FBgn0038143;FBgn0038144;FBgn0038145;FBgn0038146;FBgn0038147;FBgn0038148;FBgn0038149;FBgn0038150;FBgn0038151;FBgn0038153;FBgn0038156;FBgn0038157;FBgn0038158;FBgn0038159;FBgn0038160;FBgn0038161;FBgn0038163;FBgn0038165;FBgn0038166;FBgn0038167;FBgn0038168;FBgn0038170;FBgn0038172;FBgn0038173;FBgn0040076;FBgn0040077;FBgn0040493;FBgn0040551;FBgn0040553;FBgn0040554;FBgn0041710;FBgn0041711;FBgn0044511;FBgn0045442;FBgn0051157;FBgn0051337;FBgn0051342;FBgn0051345;FBgn0051469;FBgn0052473;FBgn0053929;FBgn0053977;FBgn0054044;FBgn0085337;FBgn0085412;FBgn0086371;FBgn0087021;FBgn0259831;FBgn0260793;FBgn0260962;FBgn0261814;FBgn0261846;FBgn0262323;FBgn0262365;FBgn0262844;FBgn0263396;FBgn0264430;FBgn0264987;FBgn0264991;FBgn0265083;FBgn0265163;FBgn0265164;FBgn0265165;FBgn0265166;FBgn0265167;FBgn0266302;FBgn0266455;FBgn0266578;FBgn0266615;FBgn0267147;FBgn0267149;FBgn0267151;FBgn0267154;FBgn0267239;FBgn0267240;FBgn0267383;FBgn0267574;FBgn0267683;FBgn0267937;FBgn0267938;FBgn0267958;FBgn0283438;FBgn0283439;FBgn0284419;FBgn0286034;FBgn0286885	FBgn0000147;FBgn0000455;FBgn0001149;FBgn0001296;FBgn0002719;FBgn0002905;FBgn0002906;FBgn0003312;FBgn0003651;FBgn0004103;FBgn0005355;FBgn0005671;FBgn0010038;FBgn0010039;FBgn0010040;FBgn0010041;FBgn0010042;FBgn0010043;FBgn0010044;FBgn0011270;FBgn0011745;FBgn0011905;FBgn0013275;FBgn0013276;FBgn0013277;FBgn0013278;FBgn0013279;FBgn0016693;FBgn0017581;FBgn0019624;FBgn0025802;FBgn0026207;FBgn0028374;FBgn0029512;FBgn0037942;FBgn0037943;FBgn0037944;FBgn0037949;FBgn0037950;FBgn0037955;FBgn0037956;FBgn0037958;FBgn0037960;FBgn0037962;FBgn0037963;FBgn0037964;FBgn0037970;FBgn0037972;FBgn0037973;FBgn0037974;FBgn0037975;FBgn0037976;FBgn0037978;FBgn0037979;FBgn0037980;FBgn0037981;FBgn0037985;FBgn0037986;FBgn0037987;FBgn0037988;FBgn0037989;FBgn0037992;FBgn0037993;FBgn0037994;FBgn0037995;FBgn0037996;FBgn0037997;FBgn0037998;FBgn0037999;FBgn0038000;FBgn0038001;FBgn0038002;FBgn0038003;FBgn0038005;FBgn0038006;FBgn0038007;FBgn0038008;FBgn0038009;FBgn0038011;FBgn0038012;FBgn0038013;FBgn0038014;FBgn0038016;FBgn0038017;FBgn0038018;FBgn0038020;FBgn0038028;FBgn0038029;FBgn0038032;FBgn0038033;FBgn0038034;FBgn0038037;FBgn0038038;FBgn0038039;FBgn0038042;FBgn0038043;FBgn0038045;FBgn0038046;FBgn0038047;FBgn0038049;FBgn0038051;FBgn0038053;FBgn0038054;FBgn0038055;FBgn0038056;FBgn0038057;FBgn0038058;FBgn0038063;FBgn0038065;FBgn0038067;FBgn0038068;FBgn0038069;FBgn0038070;FBgn0038071;FBgn0038072;FBgn0038073;FBgn0038074;FBgn0038076;FBgn0038078;FBgn0038079;FBgn0038080;FBgn0042206;FBgn0042207;FBgn0043043;FBgn0051116;FBgn0051211;FBgn0051347;FBgn0051354;FBgn0051356;FBgn0051358;FBgn0051361;FBgn0051368;FBgn0051432;FBgn0052865;FBgn0053098;FBgn0065087;FBgn0065094;FBgn0082831;FBgn0085336;FBgn0085431;FBgn0086134;FBgn0086687;FBgn0250910;FBgn0259139;FBgn0259975;FBgn0260230;FBgn0260231;FBgn0260444;FBgn0260741;FBgn0260742;FBgn0260743;FBgn0260744;FBgn0260745;FBgn0260746;FBgn0261714;FBgn0262364;FBgn0262383;FBgn0263404;FBgn0263454;FBgn0263621;FBgn0264828;FBgn0264829;FBgn0264830;FBgn0264831;FBgn0264984;FBgn0265162;FBgn0265276;FBgn0266246;FBgn0266247;FBgn0266261;FBgn0267142;FBgn0267143;FBgn0267144;FBgn0267146;FBgn0267155;FBgn0267676;FBgn0267677;FBgn0267678;FBgn0267679;FBgn0267680;FBgn0267681;FBgn0267682;FBgn0267866;FBgn0267867;FBgn0267922;FBgn0286031;FBgn0286075;FBgn0286507;FBgn0286930
chr3R	12734233	12734233	1	*	intergenic	NA	NA	855	NA		NA	FBgn0000024;FBgn0000046;FBgn0001217;FBgn0002354;FBgn0002937;FBgn0003060;FBgn0003308;FBgn0003450;FBgn0003598;FBgn0004049;FBgn0004237;FBgn0004587;FBgn0004666;FBgn0010258;FBgn0015778;FBgn0020496;FBgn0023495;FBgn0024555;FBgn0027610;FBgn0028487;FBgn0038082;FBgn0038083;FBgn0038084;FBgn0038087;FBgn0038088;FBgn0038089;FBgn0038090;FBgn0038092;FBgn0038095;FBgn0038097;FBgn0038098;FBgn0038099;FBgn0038100;FBgn0038102;FBgn0038105;FBgn0038106;FBgn0038107;FBgn0038108;FBgn0038109;FBgn0038110;FBgn0038113;FBgn0038114;FBgn0038115;FBgn0038118;FBgn0038122;FBgn0038123;FBgn0038124;FBgn0038125;FBgn0038126;FBgn0038127;FBgn0038128;FBgn0038129;FBgn0038130;FBgn0038131;FBgn0038132;FBgn0038133;FBgn0038134;FBgn0038135;FBgn0038136;FBgn0038139;FBgn0038140;FBgn0038142;FBgn0038143;FBgn0038144;FBgn0038145;FBgn0038146;FBgn0038147;FBgn0038148;FBgn0038149;FBgn0038150;FBgn0038151;FBgn0038153;FBgn0038156;FBgn0038157;FBgn0038158;FBgn0038159;FBgn0038160;FBgn0038161;FBgn0038163;FBgn0038165;FBgn0038166;FBgn0038167;FBgn0038168;FBgn0038170;FBgn0038172;FBgn0038173;FBgn0040076;FBgn0040077;FBgn0040493;FBgn0040551;FBgn0040553;FBgn0040554;FBgn0041710;FBgn0041711;FBgn0044511;FBgn0045442;FBgn0051157;FBgn0051337;FBgn0051342;FBgn0051345;FBgn0051469;FBgn0052473;FBgn0053929;FBgn0053977;FBgn0054044;FBgn0085337;FBgn0085412;FBgn0086371;FBgn0087021;FBgn0259831;FBgn0260793;FBgn0260962;FBgn0261814;FBgn0261846;FBgn0262323;FBgn0262365;FBgn0262844;FBgn0263396;FBgn0264430;FBgn0264987;FBgn0264991;FBgn0265083;FBgn0265163;FBgn0265164;FBgn0265165;FBgn0265166;FBgn0265167;FBgn0266302;FBgn0266455;FBgn0266578;FBgn0266615;FBgn0267147;FBgn0267149;FBgn0267151;FBgn0267154;FBgn0267239;FBgn0267240;FBgn0267383;FBgn0267574;FBgn0267683;FBgn0267937;FBgn0267938;FBgn0267958;FBgn0283438;FBgn0283439;FBgn0284419;FBgn0286034;FBgn0286885	FBgn0000147;FBgn0000455;FBgn0001149;FBgn0001296;FBgn0002719;FBgn0002905;FBgn0002906;FBgn0003312;FBgn0003651;FBgn0004103;FBgn0005355;FBgn0005671;FBgn0010038;FBgn0010039;FBgn0010040;FBgn0010041;FBgn0010042;FBgn0010043;FBgn0010044;FBgn0011270;FBgn0011745;FBgn0011905;FBgn0013275;FBgn0013276;FBgn0013277;FBgn0013278;FBgn0013279;FBgn0016693;FBgn0017581;FBgn0019624;FBgn0025802;FBgn0026207;FBgn0028374;FBgn0029512;FBgn0037942;FBgn0037943;FBgn0037944;FBgn0037949;FBgn0037950;FBgn0037955;FBgn0037956;FBgn0037958;FBgn0037960;FBgn0037962;FBgn0037963;FBgn0037964;FBgn0037970;FBgn0037972;FBgn0037973;FBgn0037974;FBgn0037975;FBgn0037976;FBgn0037978;FBgn0037979;FBgn0037980;FBgn0037981;FBgn0037985;FBgn0037986;FBgn0037987;FBgn0037988;FBgn0037989;FBgn0037992;FBgn0037993;FBgn0037994;FBgn0037995;FBgn0037996;FBgn0037997;FBgn0037998;FBgn0037999;FBgn0038000;FBgn0038001;FBgn0038002;FBgn0038003;FBgn0038005;FBgn0038006;FBgn0038007;FBgn0038008;FBgn0038009;FBgn0038011;FBgn0038012;FBgn0038013;FBgn0038014;FBgn0038016;FBgn0038017;FBgn0038018;FBgn0038020;FBgn0038028;FBgn0038029;FBgn0038032;FBgn0038033;FBgn0038034;FBgn0038037;FBgn0038038;FBgn0038039;FBgn0038042;FBgn0038043;FBgn0038045;FBgn0038046;FBgn0038047;FBgn0038049;FBgn0038051;FBgn0038053;FBgn0038054;FBgn0038055;FBgn0038056;FBgn0038057;FBgn0038058;FBgn0038063;FBgn0038065;FBgn0038067;FBgn0038068;FBgn0038069;FBgn0038070;FBgn0038071;FBgn0038072;FBgn0038073;FBgn0038074;FBgn0038076;FBgn0038078;FBgn0038079;FBgn0038080;FBgn0042206;FBgn0042207;FBgn0043043;FBgn0051116;FBgn0051211;FBgn0051347;FBgn0051354;FBgn0051356;FBgn0051358;FBgn0051361;FBgn0051368;FBgn0051432;FBgn0052865;FBgn0053098;FBgn0065087;FBgn0065094;FBgn0082831;FBgn0085336;FBgn0085431;FBgn0086134;FBgn0086687;FBgn0250910;FBgn0259139;FBgn0259975;FBgn0260230;FBgn0260231;FBgn0260444;FBgn0260741;FBgn0260742;FBgn0260743;FBgn0260744;FBgn0260745;FBgn0260746;FBgn0261714;FBgn0262364;FBgn0262383;FBgn0263404;FBgn0263454;FBgn0263621;FBgn0264828;FBgn0264829;FBgn0264830;FBgn0264831;FBgn0264984;FBgn0265162;FBgn0265276;FBgn0266246;FBgn0266247;FBgn0266261;FBgn0267142;FBgn0267143;FBgn0267144;FBgn0267146;FBgn0267155;FBgn0267676;FBgn0267677;FBgn0267678;FBgn0267679;FBgn0267680;FBgn0267681;FBgn0267682;FBgn0267866;FBgn0267867;FBgn0267922;FBgn0286031;FBgn0286075;FBgn0286507;FBgn0286930
chr3R	12734499	12734499	1	*	intergenic	NA	NA	856	NA		NA	FBgn0000024;FBgn0000046;FBgn0001217;FBgn0002354;FBgn0002937;FBgn0003060;FBgn0003308;FBgn0003450;FBgn0003598;FBgn0004049;FBgn0004237;FBgn0004587;FBgn0004666;FBgn0010258;FBgn0015778;FBgn0020496;FBgn0023495;FBgn0024555;FBgn0027610;FBgn0028487;FBgn0038082;FBgn0038083;FBgn0038084;FBgn0038087;FBgn0038088;FBgn0038089;FBgn0038090;FBgn0038092;FBgn0038095;FBgn0038097;FBgn0038098;FBgn0038099;FBgn0038100;FBgn0038102;FBgn0038105;FBgn0038106;FBgn0038107;FBgn0038108;FBgn0038109;FBgn0038110;FBgn0038113;FBgn0038114;FBgn0038115;FBgn0038118;FBgn0038122;FBgn0038123;FBgn0038124;FBgn0038125;FBgn0038126;FBgn0038127;FBgn0038128;FBgn0038129;FBgn0038130;FBgn0038131;FBgn0038132;FBgn0038133;FBgn0038134;FBgn0038135;FBgn0038136;FBgn0038139;FBgn0038140;FBgn0038142;FBgn0038143;FBgn0038144;FBgn0038145;FBgn0038146;FBgn0038147;FBgn0038148;FBgn0038149;FBgn0038150;FBgn0038151;FBgn0038153;FBgn0038156;FBgn0038157;FBgn0038158;FBgn0038159;FBgn0038160;FBgn0038161;FBgn0038163;FBgn0038165;FBgn0038166;FBgn0038167;FBgn0038168;FBgn0038170;FBgn0038172;FBgn0038173;FBgn0040076;FBgn0040077;FBgn0040493;FBgn0040551;FBgn0040553;FBgn0040554;FBgn0041710;FBgn0041711;FBgn0044511;FBgn0045442;FBgn0051157;FBgn0051337;FBgn0051342;FBgn0051345;FBgn0051469;FBgn0052473;FBgn0053929;FBgn0053977;FBgn0054044;FBgn0085337;FBgn0085412;FBgn0086371;FBgn0087021;FBgn0259831;FBgn0260793;FBgn0260962;FBgn0261814;FBgn0261846;FBgn0262323;FBgn0262365;FBgn0262844;FBgn0263396;FBgn0264430;FBgn0264987;FBgn0264991;FBgn0265083;FBgn0265163;FBgn0265164;FBgn0265165;FBgn0265166;FBgn0265167;FBgn0266302;FBgn0266455;FBgn0266578;FBgn0266615;FBgn0267147;FBgn0267149;FBgn0267151;FBgn0267154;FBgn0267239;FBgn0267240;FBgn0267383;FBgn0267574;FBgn0267683;FBgn0267937;FBgn0267938;FBgn0267958;FBgn0283438;FBgn0283439;FBgn0284419;FBgn0286034;FBgn0286885	FBgn0000147;FBgn0000455;FBgn0001149;FBgn0001296;FBgn0002719;FBgn0002905;FBgn0002906;FBgn0003312;FBgn0003651;FBgn0004103;FBgn0005355;FBgn0005671;FBgn0010038;FBgn0010039;FBgn0010040;FBgn0010041;FBgn0010042;FBgn0010043;FBgn0010044;FBgn0011270;FBgn0011745;FBgn0011905;FBgn0013275;FBgn0013276;FBgn0013277;FBgn0013278;FBgn0013279;FBgn0016693;FBgn0017581;FBgn0019624;FBgn0025802;FBgn0026207;FBgn0028374;FBgn0029512;FBgn0037942;FBgn0037943;FBgn0037944;FBgn0037949;FBgn0037950;FBgn0037955;FBgn0037956;FBgn0037958;FBgn0037960;FBgn0037962;FBgn0037963;FBgn0037964;FBgn0037970;FBgn0037972;FBgn0037973;FBgn0037974;FBgn0037975;FBgn0037976;FBgn0037978;FBgn0037979;FBgn0037980;FBgn0037981;FBgn0037985;FBgn0037986;FBgn0037987;FBgn0037988;FBgn0037989;FBgn0037992;FBgn0037993;FBgn0037994;FBgn0037995;FBgn0037996;FBgn0037997;FBgn0037998;FBgn0037999;FBgn0038000;FBgn0038001;FBgn0038002;FBgn0038003;FBgn0038005;FBgn0038006;FBgn0038007;FBgn0038008;FBgn0038009;FBgn0038011;FBgn0038012;FBgn0038013;FBgn0038014;FBgn0038016;FBgn0038017;FBgn0038018;FBgn0038020;FBgn0038028;FBgn0038029;FBgn0038032;FBgn0038033;FBgn0038034;FBgn0038037;FBgn0038038;FBgn0038039;FBgn0038042;FBgn0038043;FBgn0038045;FBgn0038046;FBgn0038047;FBgn0038049;FBgn0038051;FBgn0038053;FBgn0038054;FBgn0038055;FBgn0038056;FBgn0038057;FBgn0038058;FBgn0038063;FBgn0038065;FBgn0038067;FBgn0038068;FBgn0038069;FBgn0038070;FBgn0038071;FBgn0038072;FBgn0038073;FBgn0038074;FBgn0038076;FBgn0038078;FBgn0038079;FBgn0038080;FBgn0042206;FBgn0042207;FBgn0043043;FBgn0051116;FBgn0051211;FBgn0051347;FBgn0051354;FBgn0051356;FBgn0051358;FBgn0051361;FBgn0051368;FBgn0051432;FBgn0052865;FBgn0053098;FBgn0065087;FBgn0065094;FBgn0082831;FBgn0085336;FBgn0085431;FBgn0086134;FBgn0086687;FBgn0250910;FBgn0259139;FBgn0259975;FBgn0260230;FBgn0260231;FBgn0260444;FBgn0260741;FBgn0260742;FBgn0260743;FBgn0260744;FBgn0260745;FBgn0260746;FBgn0261714;FBgn0262364;FBgn0262383;FBgn0263404;FBgn0263454;FBgn0263621;FBgn0264828;FBgn0264829;FBgn0264830;FBgn0264831;FBgn0264984;FBgn0265162;FBgn0265276;FBgn0266246;FBgn0266247;FBgn0266261;FBgn0267142;FBgn0267143;FBgn0267144;FBgn0267146;FBgn0267155;FBgn0267676;FBgn0267677;FBgn0267678;FBgn0267679;FBgn0267680;FBgn0267681;FBgn0267682;FBgn0267866;FBgn0267867;FBgn0267922;FBgn0286031;FBgn0286075;FBgn0286507;FBgn0286930
chr3R	12735001	12735001	1	*	intergenic	NA	NA	857	NA		NA	FBgn0000024;FBgn0000046;FBgn0001217;FBgn0002354;FBgn0002937;FBgn0003060;FBgn0003308;FBgn0003450;FBgn0003598;FBgn0004049;FBgn0004237;FBgn0004587;FBgn0004666;FBgn0010258;FBgn0015778;FBgn0020496;FBgn0023495;FBgn0024555;FBgn0027610;FBgn0028487;FBgn0038082;FBgn0038083;FBgn0038084;FBgn0038087;FBgn0038088;FBgn0038089;FBgn0038090;FBgn0038092;FBgn0038095;FBgn0038097;FBgn0038098;FBgn0038099;FBgn0038100;FBgn0038102;FBgn0038105;FBgn0038106;FBgn0038107;FBgn0038108;FBgn0038109;FBgn0038110;FBgn0038113;FBgn0038114;FBgn0038115;FBgn0038118;FBgn0038122;FBgn0038123;FBgn0038124;FBgn0038125;FBgn0038126;FBgn0038127;FBgn0038128;FBgn0038129;FBgn0038130;FBgn0038131;FBgn0038132;FBgn0038133;FBgn0038134;FBgn0038135;FBgn0038136;FBgn0038139;FBgn0038140;FBgn0038142;FBgn0038143;FBgn0038144;FBgn0038145;FBgn0038146;FBgn0038147;FBgn0038148;FBgn0038149;FBgn0038150;FBgn0038151;FBgn0038153;FBgn0038156;FBgn0038157;FBgn0038158;FBgn0038159;FBgn0038160;FBgn0038161;FBgn0038163;FBgn0038165;FBgn0038166;FBgn0038167;FBgn0038168;FBgn0038170;FBgn0038172;FBgn0038173;FBgn0040076;FBgn0040077;FBgn0040493;FBgn0040551;FBgn0040553;FBgn0040554;FBgn0041710;FBgn0041711;FBgn0044511;FBgn0045442;FBgn0051157;FBgn0051337;FBgn0051342;FBgn0051345;FBgn0051469;FBgn0052473;FBgn0053929;FBgn0053977;FBgn0054044;FBgn0085337;FBgn0085412;FBgn0086371;FBgn0087021;FBgn0259831;FBgn0260793;FBgn0260962;FBgn0261814;FBgn0261846;FBgn0262323;FBgn0262365;FBgn0262844;FBgn0263396;FBgn0264430;FBgn0264987;FBgn0264991;FBgn0265083;FBgn0265163;FBgn0265164;FBgn0265165;FBgn0265166;FBgn0265167;FBgn0266302;FBgn0266455;FBgn0266578;FBgn0266615;FBgn0267147;FBgn0267149;FBgn0267151;FBgn0267154;FBgn0267239;FBgn0267240;FBgn0267383;FBgn0267574;FBgn0267683;FBgn0267937;FBgn0267938;FBgn0267958;FBgn0283438;FBgn0283439;FBgn0284419;FBgn0286034;FBgn0286885	FBgn0000147;FBgn0000455;FBgn0001149;FBgn0001296;FBgn0002719;FBgn0002905;FBgn0002906;FBgn0003312;FBgn0003651;FBgn0004103;FBgn0005355;FBgn0005671;FBgn0010038;FBgn0010039;FBgn0010040;FBgn0010041;FBgn0010042;FBgn0010043;FBgn0010044;FBgn0011270;FBgn0011745;FBgn0011905;FBgn0013275;FBgn0013276;FBgn0013277;FBgn0013278;FBgn0013279;FBgn0016693;FBgn0017581;FBgn0019624;FBgn0025802;FBgn0026207;FBgn0028374;FBgn0029512;FBgn0037942;FBgn0037943;FBgn0037944;FBgn0037949;FBgn0037950;FBgn0037955;FBgn0037956;FBgn0037958;FBgn0037960;FBgn0037962;FBgn0037963;FBgn0037964;FBgn0037970;FBgn0037972;FBgn0037973;FBgn0037974;FBgn0037975;FBgn0037976;FBgn0037978;FBgn0037979;FBgn0037980;FBgn0037981;FBgn0037985;FBgn0037986;FBgn0037987;FBgn0037988;FBgn0037989;FBgn0037992;FBgn0037993;FBgn0037994;FBgn0037995;FBgn0037996;FBgn0037997;FBgn0037998;FBgn0037999;FBgn0038000;FBgn0038001;FBgn0038002;FBgn0038003;FBgn0038005;FBgn0038006;FBgn0038007;FBgn0038008;FBgn0038009;FBgn0038011;FBgn0038012;FBgn0038013;FBgn0038014;FBgn0038016;FBgn0038017;FBgn0038018;FBgn0038020;FBgn0038028;FBgn0038029;FBgn0038032;FBgn0038033;FBgn0038034;FBgn0038037;FBgn0038038;FBgn0038039;FBgn0038042;FBgn0038043;FBgn0038045;FBgn0038046;FBgn0038047;FBgn0038049;FBgn0038051;FBgn0038053;FBgn0038054;FBgn0038055;FBgn0038056;FBgn0038057;FBgn0038058;FBgn0038063;FBgn0038065;FBgn0038067;FBgn0038068;FBgn0038069;FBgn0038070;FBgn0038071;FBgn0038072;FBgn0038073;FBgn0038074;FBgn0038076;FBgn0038078;FBgn0038079;FBgn0038080;FBgn0042206;FBgn0042207;FBgn0043043;FBgn0051116;FBgn0051211;FBgn0051347;FBgn0051354;FBgn0051356;FBgn0051358;FBgn0051361;FBgn0051368;FBgn0051432;FBgn0052865;FBgn0053098;FBgn0065087;FBgn0065094;FBgn0082831;FBgn0085336;FBgn0085431;FBgn0086134;FBgn0086687;FBgn0250910;FBgn0259139;FBgn0259975;FBgn0260230;FBgn0260231;FBgn0260444;FBgn0260741;FBgn0260742;FBgn0260743;FBgn0260744;FBgn0260745;FBgn0260746;FBgn0261714;FBgn0262364;FBgn0262383;FBgn0263404;FBgn0263454;FBgn0263621;FBgn0264828;FBgn0264829;FBgn0264830;FBgn0264831;FBgn0264984;FBgn0265162;FBgn0265276;FBgn0266246;FBgn0266247;FBgn0266261;FBgn0267142;FBgn0267143;FBgn0267144;FBgn0267146;FBgn0267155;FBgn0267676;FBgn0267677;FBgn0267678;FBgn0267679;FBgn0267680;FBgn0267681;FBgn0267682;FBgn0267866;FBgn0267867;FBgn0267922;FBgn0286031;FBgn0286075;FBgn0286507;FBgn0286930
chr3R	12738456	12738456	1	+	promoter	NA	NA	858	21539		FBgn0038082
chr3R	12738456	12738456	1	*	intergenic	NA	NA	858	NA		NA	FBgn0000024;FBgn0000046;FBgn0001217;FBgn0002354;FBgn0002937;FBgn0003060;FBgn0003308;FBgn0003450;FBgn0003598;FBgn0004049;FBgn0004237;FBgn0004587;FBgn0004666;FBgn0010258;FBgn0015778;FBgn0020496;FBgn0023495;FBgn0024555;FBgn0027610;FBgn0028487;FBgn0038082;FBgn0038083;FBgn0038084;FBgn0038087;FBgn0038088;FBgn0038089;FBgn0038090;FBgn0038092;FBgn0038095;FBgn0038097;FBgn0038098;FBgn0038099;FBgn0038100;FBgn0038102;FBgn0038105;FBgn0038106;FBgn0038107;FBgn0038108;FBgn0038109;FBgn0038110;FBgn0038113;FBgn0038114;FBgn0038115;FBgn0038118;FBgn0038122;FBgn0038123;FBgn0038124;FBgn0038125;FBgn0038126;FBgn0038127;FBgn0038128;FBgn0038129;FBgn0038130;FBgn0038131;FBgn0038132;FBgn0038133;FBgn0038134;FBgn0038135;FBgn0038136;FBgn0038139;FBgn0038140;FBgn0038142;FBgn0038143;FBgn0038144;FBgn0038145;FBgn0038146;FBgn0038147;FBgn0038148;FBgn0038149;FBgn0038150;FBgn0038151;FBgn0038153;FBgn0038156;FBgn0038157;FBgn0038158;FBgn0038159;FBgn0038160;FBgn0038161;FBgn0038163;FBgn0038165;FBgn0038166;FBgn0038167;FBgn0038168;FBgn0038170;FBgn0038172;FBgn0038173;FBgn0040076;FBgn0040077;FBgn0040493;FBgn0040551;FBgn0040553;FBgn0040554;FBgn0041710;FBgn0041711;FBgn0044511;FBgn0045442;FBgn0051157;FBgn0051337;FBgn0051342;FBgn0051345;FBgn0051469;FBgn0052473;FBgn0053929;FBgn0053977;FBgn0054044;FBgn0085337;FBgn0085412;FBgn0086371;FBgn0087021;FBgn0259831;FBgn0260793;FBgn0260962;FBgn0261814;FBgn0261846;FBgn0262323;FBgn0262365;FBgn0262844;FBgn0263396;FBgn0264430;FBgn0264987;FBgn0264991;FBgn0265083;FBgn0265163;FBgn0265164;FBgn0265165;FBgn0265166;FBgn0265167;FBgn0266302;FBgn0266455;FBgn0266578;FBgn0266615;FBgn0267147;FBgn0267149;FBgn0267151;FBgn0267154;FBgn0267239;FBgn0267240;FBgn0267383;FBgn0267574;FBgn0267683;FBgn0267937;FBgn0267938;FBgn0267958;FBgn0283438;FBgn0283439;FBgn0284419;FBgn0286034;FBgn0286885	FBgn0000147;FBgn0000455;FBgn0001149;FBgn0001296;FBgn0002719;FBgn0002905;FBgn0002906;FBgn0003312;FBgn0003651;FBgn0004103;FBgn0005355;FBgn0005671;FBgn0010038;FBgn0010039;FBgn0010040;FBgn0010041;FBgn0010042;FBgn0010043;FBgn0010044;FBgn0011270;FBgn0011745;FBgn0011905;FBgn0013275;FBgn0013276;FBgn0013277;FBgn0013278;FBgn0013279;FBgn0016693;FBgn0017581;FBgn0019624;FBgn0025802;FBgn0026207;FBgn0028374;FBgn0029512;FBgn0037943;FBgn0037944;FBgn0037949;FBgn0037950;FBgn0037955;FBgn0037956;FBgn0037958;FBgn0037960;FBgn0037962;FBgn0037963;FBgn0037964;FBgn0037970;FBgn0037972;FBgn0037973;FBgn0037974;FBgn0037975;FBgn0037976;FBgn0037978;FBgn0037979;FBgn0037980;FBgn0037981;FBgn0037985;FBgn0037986;FBgn0037987;FBgn0037988;FBgn0037989;FBgn0037992;FBgn0037993;FBgn0037994;FBgn0037995;FBgn0037996;FBgn0037997;FBgn0037998;FBgn0037999;FBgn0038000;FBgn0038001;FBgn0038002;FBgn0038003;FBgn0038005;FBgn0038006;FBgn0038007;FBgn0038008;FBgn0038009;FBgn0038011;FBgn0038012;FBgn0038013;FBgn0038014;FBgn0038016;FBgn0038017;FBgn0038018;FBgn0038020;FBgn0038028;FBgn0038029;FBgn0038032;FBgn0038033;FBgn0038034;FBgn0038037;FBgn0038038;FBgn0038039;FBgn0038042;FBgn0038043;FBgn0038045;FBgn0038046;FBgn0038047;FBgn0038049;FBgn0038051;FBgn0038053;FBgn0038054;FBgn0038055;FBgn0038056;FBgn0038057;FBgn0038058;FBgn0038063;FBgn0038065;FBgn0038067;FBgn0038068;FBgn0038069;FBgn0038070;FBgn0038071;FBgn0038072;FBgn0038073;FBgn0038074;FBgn0038076;FBgn0038078;FBgn0038079;FBgn0038080;FBgn0042206;FBgn0042207;FBgn0043043;FBgn0051116;FBgn0051211;FBgn0051347;FBgn0051354;FBgn0051356;FBgn0051358;FBgn0051361;FBgn0051368;FBgn0051432;FBgn0052865;FBgn0053098;FBgn0065087;FBgn0065094;FBgn0082831;FBgn0085336;FBgn0085431;FBgn0086134;FBgn0086687;FBgn0250910;FBgn0259139;FBgn0259975;FBgn0260230;FBgn0260231;FBgn0260444;FBgn0260741;FBgn0260742;FBgn0260743;FBgn0260744;FBgn0260745;FBgn0260746;FBgn0261714;FBgn0262364;FBgn0262383;FBgn0263404;FBgn0263454;FBgn0263621;FBgn0264828;FBgn0264829;FBgn0264830;FBgn0264831;FBgn0264984;FBgn0265162;FBgn0265276;FBgn0266246;FBgn0266247;FBgn0266261;FBgn0267142;FBgn0267143;FBgn0267144;FBgn0267146;FBgn0267155;FBgn0267676;FBgn0267677;FBgn0267678;FBgn0267679;FBgn0267680;FBgn0267681;FBgn0267682;FBgn0267866;FBgn0267867;FBgn0267922;FBgn0286031;FBgn0286075;FBgn0286507;FBgn0286930
chr3R	12739004	12739004	1	+	promoter	NA	NA	859	21539		FBgn0038082
chr3R	12739004	12739004	1	*	intergenic	NA	NA	859	NA		NA	FBgn0000024;FBgn0000046;FBgn0001217;FBgn0002354;FBgn0002937;FBgn0003060;FBgn0003308;FBgn0003450;FBgn0003598;FBgn0004049;FBgn0004237;FBgn0004587;FBgn0004666;FBgn0010258;FBgn0015778;FBgn0020496;FBgn0023495;FBgn0024555;FBgn0027610;FBgn0028487;FBgn0038082;FBgn0038083;FBgn0038084;FBgn0038087;FBgn0038088;FBgn0038089;FBgn0038090;FBgn0038092;FBgn0038095;FBgn0038097;FBgn0038098;FBgn0038099;FBgn0038100;FBgn0038102;FBgn0038105;FBgn0038106;FBgn0038107;FBgn0038108;FBgn0038109;FBgn0038110;FBgn0038113;FBgn0038114;FBgn0038115;FBgn0038118;FBgn0038122;FBgn0038123;FBgn0038124;FBgn0038125;FBgn0038126;FBgn0038127;FBgn0038128;FBgn0038129;FBgn0038130;FBgn0038131;FBgn0038132;FBgn0038133;FBgn0038134;FBgn0038135;FBgn0038136;FBgn0038139;FBgn0038140;FBgn0038142;FBgn0038143;FBgn0038144;FBgn0038145;FBgn0038146;FBgn0038147;FBgn0038148;FBgn0038149;FBgn0038150;FBgn0038151;FBgn0038153;FBgn0038156;FBgn0038157;FBgn0038158;FBgn0038159;FBgn0038160;FBgn0038161;FBgn0038163;FBgn0038165;FBgn0038166;FBgn0038167;FBgn0038168;FBgn0038170;FBgn0038172;FBgn0038173;FBgn0040076;FBgn0040077;FBgn0040493;FBgn0040551;FBgn0040553;FBgn0040554;FBgn0041710;FBgn0041711;FBgn0044511;FBgn0045442;FBgn0051157;FBgn0051337;FBgn0051342;FBgn0051345;FBgn0051469;FBgn0052473;FBgn0053929;FBgn0053977;FBgn0054044;FBgn0085337;FBgn0085412;FBgn0086371;FBgn0087021;FBgn0259831;FBgn0260793;FBgn0260962;FBgn0261814;FBgn0261846;FBgn0262323;FBgn0262365;FBgn0262844;FBgn0263396;FBgn0264430;FBgn0264987;FBgn0264991;FBgn0265083;FBgn0265163;FBgn0265164;FBgn0265165;FBgn0265166;FBgn0265167;FBgn0266302;FBgn0266455;FBgn0266578;FBgn0266615;FBgn0267147;FBgn0267149;FBgn0267151;FBgn0267154;FBgn0267239;FBgn0267240;FBgn0267383;FBgn0267574;FBgn0267683;FBgn0267937;FBgn0267938;FBgn0267958;FBgn0283438;FBgn0283439;FBgn0284419;FBgn0286034;FBgn0286885	FBgn0000147;FBgn0000455;FBgn0001149;FBgn0001296;FBgn0002719;FBgn0002905;FBgn0002906;FBgn0003312;FBgn0003651;FBgn0004103;FBgn0005355;FBgn0005671;FBgn0010038;FBgn0010039;FBgn0010040;FBgn0010041;FBgn0010042;FBgn0010043;FBgn0010044;FBgn0011270;FBgn0011745;FBgn0011905;FBgn0013275;FBgn0013276;FBgn0013277;FBgn0013278;FBgn0013279;FBgn0016693;FBgn0017581;FBgn0019624;FBgn0025802;FBgn0026207;FBgn0028374;FBgn0029512;FBgn0037943;FBgn0037944;FBgn0037949;FBgn0037950;FBgn0037955;FBgn0037956;FBgn0037958;FBgn0037960;FBgn0037962;FBgn0037963;FBgn0037964;FBgn0037970;FBgn0037972;FBgn0037973;FBgn0037974;FBgn0037975;FBgn0037976;FBgn0037978;FBgn0037979;FBgn0037980;FBgn0037981;FBgn0037985;FBgn0037986;FBgn0037987;FBgn0037988;FBgn0037989;FBgn0037992;FBgn0037993;FBgn0037994;FBgn0037995;FBgn0037996;FBgn0037997;FBgn0037998;FBgn0037999;FBgn0038000;FBgn0038001;FBgn0038002;FBgn0038003;FBgn0038005;FBgn0038006;FBgn0038007;FBgn0038008;FBgn0038009;FBgn0038011;FBgn0038012;FBgn0038013;FBgn0038014;FBgn0038016;FBgn0038017;FBgn0038018;FBgn0038020;FBgn0038028;FBgn0038029;FBgn0038032;FBgn0038033;FBgn0038034;FBgn0038037;FBgn0038038;FBgn0038039;FBgn0038042;FBgn0038043;FBgn0038045;FBgn0038046;FBgn0038047;FBgn0038049;FBgn0038051;FBgn0038053;FBgn0038054;FBgn0038055;FBgn0038056;FBgn0038057;FBgn0038058;FBgn0038063;FBgn0038065;FBgn0038067;FBgn0038068;FBgn0038069;FBgn0038070;FBgn0038071;FBgn0038072;FBgn0038073;FBgn0038074;FBgn0038076;FBgn0038078;FBgn0038079;FBgn0038080;FBgn0042206;FBgn0042207;FBgn0043043;FBgn0051116;FBgn0051211;FBgn0051347;FBgn0051354;FBgn0051356;FBgn0051358;FBgn0051361;FBgn0051368;FBgn0051432;FBgn0052865;FBgn0053098;FBgn0065087;FBgn0065094;FBgn0082831;FBgn0085336;FBgn0085431;FBgn0086134;FBgn0086687;FBgn0250910;FBgn0259139;FBgn0259975;FBgn0260230;FBgn0260231;FBgn0260444;FBgn0260741;FBgn0260742;FBgn0260743;FBgn0260744;FBgn0260745;FBgn0260746;FBgn0261714;FBgn0262364;FBgn0262383;FBgn0263404;FBgn0263454;FBgn0263621;FBgn0264828;FBgn0264829;FBgn0264830;FBgn0264831;FBgn0264984;FBgn0265162;FBgn0265276;FBgn0266246;FBgn0266247;FBgn0266261;FBgn0267142;FBgn0267143;FBgn0267144;FBgn0267146;FBgn0267155;FBgn0267676;FBgn0267677;FBgn0267678;FBgn0267679;FBgn0267680;FBgn0267681;FBgn0267682;FBgn0267866;FBgn0267867;FBgn0267922;FBgn0286031;FBgn0286075;FBgn0286507;FBgn0286930
chr3R	12739702	12739702	1	+	coding	41	41	860	21539	38706	FBgn0038082
chr3R	12739702	12739702	1	+	promoter	NA	NA	860	21539		FBgn0038082
chr3R	12739711	12739711	1	+	coding	50	50	861	21539	38706	FBgn0038082
chr3R	12739711	12739711	1	+	promoter	NA	NA	861	21539		FBgn0038082
chr3R	12739752	12739752	1	+	coding	91	91	862	21539	38706	FBgn0038082
chr3R	12739752	12739752	1	+	promoter	NA	NA	862	21539		FBgn0038082
chr3R	12739754	12739754	1	+	coding	93	93	863	21539	38706	FBgn0038082
chr3R	12739754	12739754	1	+	promoter	NA	NA	863	21539		FBgn0038082
chr3R	12739760	12739760	1	+	coding	99	99	864	21539	38706	FBgn0038082
chr3R	12739760	12739760	1	+	promoter	NA	NA	864	21539		FBgn0038082
chr3R	12739775	12739775	1	+	coding	114	114	865	21539	38706	FBgn0038082
chr3R	12739775	12739775	1	+	promoter	NA	NA	865	21539		FBgn0038082
chr3R	12739922	12739922	1	+	coding	261	261	866	21539	38706	FBgn0038082
chr3R	12739931	12739931	1	+	coding	270	270	867	21539	38706	FBgn0038082
chr3R	12740471	12740471	1	+	coding	744	744	868	21539	38707	FBgn0038082
chr3R	12744911	12744911	1	-	promoter	NA	NA	869	25702		FBgn0038083
chr3R	12746016	12746016	1	-	promoter	NA	NA	870	25703		FBgn0267958
chr3R	12746016	12746016	1	*	intergenic	NA	NA	870	NA		NA	FBgn0000024;FBgn0000046;FBgn0001217;FBgn0002354;FBgn0002937;FBgn0003060;FBgn0003308;FBgn0003450;FBgn0003598;FBgn0004049;FBgn0004237;FBgn0004587;FBgn0004666;FBgn0010258;FBgn0015778;FBgn0020496;FBgn0023495;FBgn0024555;FBgn0027610;FBgn0028487;FBgn0038084;FBgn0038087;FBgn0038088;FBgn0038089;FBgn0038090;FBgn0038092;FBgn0038095;FBgn0038097;FBgn0038098;FBgn0038099;FBgn0038100;FBgn0038102;FBgn0038105;FBgn0038106;FBgn0038107;FBgn0038108;FBgn0038109;FBgn0038110;FBgn0038113;FBgn0038114;FBgn0038115;FBgn0038118;FBgn0038122;FBgn0038123;FBgn0038124;FBgn0038125;FBgn0038126;FBgn0038127;FBgn0038128;FBgn0038129;FBgn0038130;FBgn0038131;FBgn0038132;FBgn0038133;FBgn0038134;FBgn0038135;FBgn0038136;FBgn0038139;FBgn0038140;FBgn0038142;FBgn0038143;FBgn0038144;FBgn0038145;FBgn0038146;FBgn0038147;FBgn0038148;FBgn0038149;FBgn0038150;FBgn0038151;FBgn0038153;FBgn0038156;FBgn0038157;FBgn0038158;FBgn0038159;FBgn0038160;FBgn0038161;FBgn0038163;FBgn0038165;FBgn0038166;FBgn0038167;FBgn0038168;FBgn0038170;FBgn0038172;FBgn0038173;FBgn0040076;FBgn0040077;FBgn0040493;FBgn0040551;FBgn0040553;FBgn0040554;FBgn0041710;FBgn0041711;FBgn0044511;FBgn0045442;FBgn0051157;FBgn0051337;FBgn0051342;FBgn0051345;FBgn0051469;FBgn0052473;FBgn0053929;FBgn0053977;FBgn0054044;FBgn0085337;FBgn0085412;FBgn0086371;FBgn0087021;FBgn0259831;FBgn0260793;FBgn0260962;FBgn0261814;FBgn0261846;FBgn0262323;FBgn0262365;FBgn0262844;FBgn0263396;FBgn0264430;FBgn0264987;FBgn0264991;FBgn0265083;FBgn0265163;FBgn0265164;FBgn0265165;FBgn0265166;FBgn0265167;FBgn0266302;FBgn0266455;FBgn0266578;FBgn0266615;FBgn0267147;FBgn0267149;FBgn0267151;FBgn0267154;FBgn0267239;FBgn0267240;FBgn0267383;FBgn0267574;FBgn0267683;FBgn0267937;FBgn0267938;FBgn0283438;FBgn0283439;FBgn0284419;FBgn0286034;FBgn0286885	FBgn0000147;FBgn0000455;FBgn0001149;FBgn0001296;FBgn0002719;FBgn0002905;FBgn0003312;FBgn0003651;FBgn0004103;FBgn0005355;FBgn0005671;FBgn0010038;FBgn0010039;FBgn0010040;FBgn0010041;FBgn0010042;FBgn0010043;FBgn0010044;FBgn0011270;FBgn0011745;FBgn0011905;FBgn0013275;FBgn0013276;FBgn0013277;FBgn0013278;FBgn0013279;FBgn0016693;FBgn0017581;FBgn0019624;FBgn0025802;FBgn0026207;FBgn0028374;FBgn0029512;FBgn0037944;FBgn0037949;FBgn0037950;FBgn0037955;FBgn0037956;FBgn0037958;FBgn0037960;FBgn0037962;FBgn0037963;FBgn0037964;FBgn0037970;FBgn0037972;FBgn0037973;FBgn0037974;FBgn0037975;FBgn0037976;FBgn0037978;FBgn0037979;FBgn0037980;FBgn0037981;FBgn0037985;FBgn0037986;FBgn0037987;FBgn0037988;FBgn0037989;FBgn0037992;FBgn0037993;FBgn0037994;FBgn0037995;FBgn0037996;FBgn0037997;FBgn0037998;FBgn0037999;FBgn0038000;FBgn0038001;FBgn0038002;FBgn0038003;FBgn0038005;FBgn0038006;FBgn0038007;FBgn0038008;FBgn0038009;FBgn0038011;FBgn0038012;FBgn0038013;FBgn0038014;FBgn0038016;FBgn0038017;FBgn0038018;FBgn0038020;FBgn0038028;FBgn0038029;FBgn0038032;FBgn0038033;FBgn0038034;FBgn0038037;FBgn0038038;FBgn0038039;FBgn0038042;FBgn0038043;FBgn0038045;FBgn0038046;FBgn0038047;FBgn0038049;FBgn0038051;FBgn0038053;FBgn0038054;FBgn0038055;FBgn0038056;FBgn0038057;FBgn0038058;FBgn0038063;FBgn0038065;FBgn0038067;FBgn0038068;FBgn0038069;FBgn0038070;FBgn0038071;FBgn0038072;FBgn0038073;FBgn0038074;FBgn0038076;FBgn0038078;FBgn0038079;FBgn0038080;FBgn0038082;FBgn0038083;FBgn0042206;FBgn0042207;FBgn0043043;FBgn0051116;FBgn0051211;FBgn0051347;FBgn0051354;FBgn0051356;FBgn0051358;FBgn0051361;FBgn0051368;FBgn0051432;FBgn0052865;FBgn0053098;FBgn0065087;FBgn0065094;FBgn0082831;FBgn0085336;FBgn0085431;FBgn0086134;FBgn0086687;FBgn0250910;FBgn0259139;FBgn0259975;FBgn0260230;FBgn0260231;FBgn0260444;FBgn0260741;FBgn0260742;FBgn0260743;FBgn0260744;FBgn0260745;FBgn0260746;FBgn0261714;FBgn0262364;FBgn0262383;FBgn0263404;FBgn0263454;FBgn0263621;FBgn0264828;FBgn0264829;FBgn0264830;FBgn0264831;FBgn0264984;FBgn0265162;FBgn0265276;FBgn0266246;FBgn0266247;FBgn0266261;FBgn0267142;FBgn0267143;FBgn0267144;FBgn0267146;FBgn0267155;FBgn0267676;FBgn0267677;FBgn0267678;FBgn0267679;FBgn0267680;FBgn0267681;FBgn0267682;FBgn0267866;FBgn0267867;FBgn0267922;FBgn0267958;FBgn0286031;FBgn0286075;FBgn0286507;FBgn0286930
chr3R	12746050	12746050	1	-	promoter	NA	NA	871	25703		FBgn0267958
chr3R	12746050	12746050	1	-	threeUTR	565	565	871	25704		FBgn0038084
chr3R	12747218	12747218	1	-	promoter	NA	NA	872	25703		FBgn0267958
chr3R	12747224	12747224	1	-	promoter	NA	NA	873	25703		FBgn0267958
chr3R	12768999	12768999	1	-	promoter	NA	NA	882	25705		FBgn0265164
chr3R	12819172	12819172	1	*	intergenic	NA	NA	884	NA		NA	FBgn0000024;FBgn0000046;FBgn0000454;FBgn0001217;FBgn0002354;FBgn0002937;FBgn0003060;FBgn0003308;FBgn0003450;FBgn0003598;FBgn0004049;FBgn0004237;FBgn0004587;FBgn0004666;FBgn0010258;FBgn0015778;FBgn0020496;FBgn0023495;FBgn0024555;FBgn0027610;FBgn0028487;FBgn0038087;FBgn0038088;FBgn0038089;FBgn0038090;FBgn0038092;FBgn0038095;FBgn0038097;FBgn0038098;FBgn0038099;FBgn0038100;FBgn0038102;FBgn0038105;FBgn0038106;FBgn0038107;FBgn0038108;FBgn0038109;FBgn0038110;FBgn0038113;FBgn0038114;FBgn0038115;FBgn0038118;FBgn0038122;FBgn0038123;FBgn0038124;FBgn0038125;FBgn0038126;FBgn0038127;FBgn0038128;FBgn0038129;FBgn0038130;FBgn0038131;FBgn0038132;FBgn0038133;FBgn0038134;FBgn0038135;FBgn0038136;FBgn0038139;FBgn0038140;FBgn0038142;FBgn0038143;FBgn0038144;FBgn0038145;FBgn0038146;FBgn0038147;FBgn0038148;FBgn0038149;FBgn0038150;FBgn0038151;FBgn0038153;FBgn0038156;FBgn0038157;FBgn0038158;FBgn0038159;FBgn0038160;FBgn0038161;FBgn0038163;FBgn0038165;FBgn0038166;FBgn0038167;FBgn0038168;FBgn0038170;FBgn0038172;FBgn0038173;FBgn0038179;FBgn0038180;FBgn0038181;FBgn0038183;FBgn0040076;FBgn0040077;FBgn0040493;FBgn0040551;FBgn0040553;FBgn0040554;FBgn0041710;FBgn0041711;FBgn0044511;FBgn0045442;FBgn0051157;FBgn0051331;FBgn0051337;FBgn0051342;FBgn0051469;FBgn0051588;FBgn0052473;FBgn0053929;FBgn0053977;FBgn0054044;FBgn0085337;FBgn0085412;FBgn0086371;FBgn0087021;FBgn0259721;FBgn0259730;FBgn0259731;FBgn0259732;FBgn0259733;FBgn0259831;FBgn0260464;FBgn0260793;FBgn0260962;FBgn0261814;FBgn0261846;FBgn0262323;FBgn0262365;FBgn0262844;FBgn0263396;FBgn0263650;FBgn0263651;FBgn0264430;FBgn0264987;FBgn0264991;FBgn0265083;FBgn0265165;FBgn0265166;FBgn0265167;FBgn0266302;FBgn0266455;FBgn0266578;FBgn0266615;FBgn0267147;FBgn0267149;FBgn0267150;FBgn0267151;FBgn0267154;FBgn0267239;FBgn0267240;FBgn0267383;FBgn0267574;FBgn0267683;FBgn0267937;FBgn0267938;FBgn0283438;FBgn0283439;FBgn0284419;FBgn0286034;FBgn0286885	FBgn0000147;FBgn0000455;FBgn0001149;FBgn0001296;FBgn0002719;FBgn0002905;FBgn0003312;FBgn0003651;FBgn0004103;FBgn0005355;FBgn0005671;FBgn0010038;FBgn0010039;FBgn0010040;FBgn0010041;FBgn0010042;FBgn0010043;FBgn0010044;FBgn0011270;FBgn0011745;FBgn0011905;FBgn0013275;FBgn0013276;FBgn0013277;FBgn0013278;FBgn0013279;FBgn0016693;FBgn0019624;FBgn0026207;FBgn0028374;FBgn0029512;FBgn0037955;FBgn0037956;FBgn0037958;FBgn0037960;FBgn0037962;FBgn0037963;FBgn0037964;FBgn0037970;FBgn0037972;FBgn0037973;FBgn0037974;FBgn0037975;FBgn0037976;FBgn0037978;FBgn0037979;FBgn0037980;FBgn0037981;FBgn0037985;FBgn0037986;FBgn0037987;FBgn0037988;FBgn0037989;FBgn0037992;FBgn0037993;FBgn0037994;FBgn0037995;FBgn0037996;FBgn0037997;FBgn0037998;FBgn0037999;FBgn0038000;FBgn0038001;FBgn0038002;FBgn0038003;FBgn0038005;FBgn0038006;FBgn0038007;FBgn0038008;FBgn0038009;FBgn0038011;FBgn0038012;FBgn0038013;FBgn0038014;FBgn0038016;FBgn0038017;FBgn0038018;FBgn0038020;FBgn0038028;FBgn0038029;FBgn0038032;FBgn0038033;FBgn0038034;FBgn0038037;FBgn0038038;FBgn0038039;FBgn0038042;FBgn0038043;FBgn0038045;FBgn0038046;FBgn0038047;FBgn0038049;FBgn0038051;FBgn0038053;FBgn0038054;FBgn0038055;FBgn0038056;FBgn0038057;FBgn0038058;FBgn0038063;FBgn0038065;FBgn0038067;FBgn0038068;FBgn0038069;FBgn0038070;FBgn0038071;FBgn0038072;FBgn0038073;FBgn0038074;FBgn0038076;FBgn0038078;FBgn0038079;FBgn0038080;FBgn0038082;FBgn0038083;FBgn0038084;FBgn0042206;FBgn0042207;FBgn0043043;FBgn0051211;FBgn0051345;FBgn0051347;FBgn0051354;FBgn0051356;FBgn0051358;FBgn0051361;FBgn0051368;FBgn0051432;FBgn0052865;FBgn0053098;FBgn0065087;FBgn0065094;FBgn0082831;FBgn0085336;FBgn0085431;FBgn0086134;FBgn0086687;FBgn0250910;FBgn0259139;FBgn0259975;FBgn0260230;FBgn0260231;FBgn0260444;FBgn0260741;FBgn0260742;FBgn0260743;FBgn0260744;FBgn0260745;FBgn0260746;FBgn0261714;FBgn0262383;FBgn0263404;FBgn0263454;FBgn0263621;FBgn0264828;FBgn0264829;FBgn0264830;FBgn0264831;FBgn0264984;FBgn0265162;FBgn0265163;FBgn0265164;FBgn0266246;FBgn0266247;FBgn0266261;FBgn0267142;FBgn0267143;FBgn0267144;FBgn0267146;FBgn0267676;FBgn0267677;FBgn0267678;FBgn0267679;FBgn0267680;FBgn0267681;FBgn0267682;FBgn0267866;FBgn0267867;FBgn0267922;FBgn0267958;FBgn0286031;FBgn0286075;FBgn0286507;FBgn0286930
chr3R	12819495	12819495	1	*	intergenic	NA	NA	885	NA		NA	FBgn0000024;FBgn0000046;FBgn0000454;FBgn0001217;FBgn0002354;FBgn0002937;FBgn0003060;FBgn0003308;FBgn0003450;FBgn0003598;FBgn0004049;FBgn0004237;FBgn0004587;FBgn0004666;FBgn0010258;FBgn0015778;FBgn0020496;FBgn0023495;FBgn0024555;FBgn0027610;FBgn0028487;FBgn0038087;FBgn0038088;FBgn0038089;FBgn0038090;FBgn0038092;FBgn0038095;FBgn0038097;FBgn0038098;FBgn0038099;FBgn0038100;FBgn0038102;FBgn0038105;FBgn0038106;FBgn0038107;FBgn0038108;FBgn0038109;FBgn0038110;FBgn0038113;FBgn0038114;FBgn0038115;FBgn0038118;FBgn0038122;FBgn0038123;FBgn0038124;FBgn0038125;FBgn0038126;FBgn0038127;FBgn0038128;FBgn0038129;FBgn0038130;FBgn0038131;FBgn0038132;FBgn0038133;FBgn0038134;FBgn0038135;FBgn0038136;FBgn0038139;FBgn0038140;FBgn0038142;FBgn0038143;FBgn0038144;FBgn0038145;FBgn0038146;FBgn0038147;FBgn0038148;FBgn0038149;FBgn0038150;FBgn0038151;FBgn0038153;FBgn0038156;FBgn0038157;FBgn0038158;FBgn0038159;FBgn0038160;FBgn0038161;FBgn0038163;FBgn0038165;FBgn0038166;FBgn0038167;FBgn0038168;FBgn0038170;FBgn0038172;FBgn0038173;FBgn0038179;FBgn0038180;FBgn0038181;FBgn0038183;FBgn0040076;FBgn0040077;FBgn0040493;FBgn0040551;FBgn0040553;FBgn0040554;FBgn0041710;FBgn0041711;FBgn0044511;FBgn0045442;FBgn0051157;FBgn0051331;FBgn0051337;FBgn0051342;FBgn0051469;FBgn0051588;FBgn0052473;FBgn0053929;FBgn0053977;FBgn0054044;FBgn0085337;FBgn0085412;FBgn0086371;FBgn0087021;FBgn0259721;FBgn0259730;FBgn0259731;FBgn0259732;FBgn0259733;FBgn0259831;FBgn0260464;FBgn0260793;FBgn0260962;FBgn0261814;FBgn0261846;FBgn0262323;FBgn0262365;FBgn0262844;FBgn0263396;FBgn0263650;FBgn0263651;FBgn0264430;FBgn0264987;FBgn0264991;FBgn0265083;FBgn0265165;FBgn0265166;FBgn0265167;FBgn0266302;FBgn0266455;FBgn0266578;FBgn0266615;FBgn0267147;FBgn0267149;FBgn0267150;FBgn0267151;FBgn0267154;FBgn0267239;FBgn0267240;FBgn0267383;FBgn0267574;FBgn0267683;FBgn0267937;FBgn0267938;FBgn0283438;FBgn0283439;FBgn0284419;FBgn0286034;FBgn0286885	FBgn0000147;FBgn0000455;FBgn0001149;FBgn0001296;FBgn0002719;FBgn0002905;FBgn0003312;FBgn0003651;FBgn0004103;FBgn0005355;FBgn0005671;FBgn0010038;FBgn0010039;FBgn0010040;FBgn0010041;FBgn0010042;FBgn0010043;FBgn0010044;FBgn0011270;FBgn0011745;FBgn0011905;FBgn0013275;FBgn0013276;FBgn0013277;FBgn0013278;FBgn0013279;FBgn0016693;FBgn0019624;FBgn0026207;FBgn0028374;FBgn0029512;FBgn0037955;FBgn0037956;FBgn0037958;FBgn0037960;FBgn0037962;FBgn0037963;FBgn0037964;FBgn0037970;FBgn0037972;FBgn0037973;FBgn0037974;FBgn0037975;FBgn0037976;FBgn0037978;FBgn0037979;FBgn0037980;FBgn0037981;FBgn0037985;FBgn0037986;FBgn0037987;FBgn0037988;FBgn0037989;FBgn0037992;FBgn0037993;FBgn0037994;FBgn0037995;FBgn0037996;FBgn0037997;FBgn0037998;FBgn0037999;FBgn0038000;FBgn0038001;FBgn0038002;FBgn0038003;FBgn0038005;FBgn0038006;FBgn0038007;FBgn0038008;FBgn0038009;FBgn0038011;FBgn0038012;FBgn0038013;FBgn0038014;FBgn0038016;FBgn0038017;FBgn0038018;FBgn0038020;FBgn0038028;FBgn0038029;FBgn0038032;FBgn0038033;FBgn0038034;FBgn0038037;FBgn0038038;FBgn0038039;FBgn0038042;FBgn0038043;FBgn0038045;FBgn0038046;FBgn0038047;FBgn0038049;FBgn0038051;FBgn0038053;FBgn0038054;FBgn0038055;FBgn0038056;FBgn0038057;FBgn0038058;FBgn0038063;FBgn0038065;FBgn0038067;FBgn0038068;FBgn0038069;FBgn0038070;FBgn0038071;FBgn0038072;FBgn0038073;FBgn0038074;FBgn0038076;FBgn0038078;FBgn0038079;FBgn0038080;FBgn0038082;FBgn0038083;FBgn0038084;FBgn0042206;FBgn0042207;FBgn0043043;FBgn0051211;FBgn0051345;FBgn0051347;FBgn0051354;FBgn0051356;FBgn0051358;FBgn0051361;FBgn0051368;FBgn0051432;FBgn0052865;FBgn0053098;FBgn0065087;FBgn0065094;FBgn0082831;FBgn0085336;FBgn0085431;FBgn0086134;FBgn0086687;FBgn0250910;FBgn0259975;FBgn0260230;FBgn0260231;FBgn0260444;FBgn0260741;FBgn0260742;FBgn0260743;FBgn0260744;FBgn0260745;FBgn0260746;FBgn0261714;FBgn0262383;FBgn0263404;FBgn0263454;FBgn0263621;FBgn0264828;FBgn0264829;FBgn0264830;FBgn0264831;FBgn0264984;FBgn0265162;FBgn0265163;FBgn0265164;FBgn0266246;FBgn0266247;FBgn0266261;FBgn0267142;FBgn0267143;FBgn0267144;FBgn0267146;FBgn0267676;FBgn0267677;FBgn0267678;FBgn0267679;FBgn0267680;FBgn0267681;FBgn0267682;FBgn0267866;FBgn0267867;FBgn0267922;FBgn0267958;FBgn0286031;FBgn0286075;FBgn0286507;FBgn0286930
chr3R	13038219	13038219	1	+	promoter	NA	NA	886	21573		FBgn0038113
chr3R	13038219	13038219	1	*	intergenic	NA	NA	886	NA		NA	FBgn0000024;FBgn0000046;FBgn0000454;FBgn0000576;FBgn0001217;FBgn0002862;FBgn0002937;FBgn0003060;FBgn0003450;FBgn0003598;FBgn0004049;FBgn0004237;FBgn0004587;FBgn0004666;FBgn0008646;FBgn0010258;FBgn0015270;FBgn0015778;FBgn0016672;FBgn0023495;FBgn0024555;FBgn0027610;FBgn0028487;FBgn0038113;FBgn0038114;FBgn0038115;FBgn0038118;FBgn0038122;FBgn0038123;FBgn0038124;FBgn0038125;FBgn0038126;FBgn0038127;FBgn0038128;FBgn0038129;FBgn0038130;FBgn0038131;FBgn0038132;FBgn0038133;FBgn0038134;FBgn0038135;FBgn0038136;FBgn0038139;FBgn0038140;FBgn0038142;FBgn0038143;FBgn0038144;FBgn0038145;FBgn0038146;FBgn0038147;FBgn0038148;FBgn0038149;FBgn0038150;FBgn0038151;FBgn0038153;FBgn0038156;FBgn0038157;FBgn0038158;FBgn0038159;FBgn0038160;FBgn0038161;FBgn0038163;FBgn0038165;FBgn0038166;FBgn0038167;FBgn0038168;FBgn0038170;FBgn0038172;FBgn0038173;FBgn0038179;FBgn0038180;FBgn0038181;FBgn0038183;FBgn0038186;FBgn0038188;FBgn0038189;FBgn0038190;FBgn0038191;FBgn0038194;FBgn0038195;FBgn0038196;FBgn0040076;FBgn0040077;FBgn0040551;FBgn0040553;FBgn0040554;FBgn0041711;FBgn0044511;FBgn0045442;FBgn0047199;FBgn0051157;FBgn0051331;FBgn0051337;FBgn0051469;FBgn0051495;FBgn0051588;FBgn0052473;FBgn0053977;FBgn0054044;FBgn0085337;FBgn0085412;FBgn0086371;FBgn0259721;FBgn0259730;FBgn0259731;FBgn0259732;FBgn0259733;FBgn0259831;FBgn0260464;FBgn0260793;FBgn0260962;FBgn0261814;FBgn0261846;FBgn0262323;FBgn0262365;FBgn0262844;FBgn0262992;FBgn0263396;FBgn0263414;FBgn0263650;FBgn0263651;FBgn0264430;FBgn0264493;FBgn0264987;FBgn0264991;FBgn0266302;FBgn0266455;FBgn0266464;FBgn0266578;FBgn0266615;FBgn0267149;FBgn0267150;FBgn0267151;FBgn0267154;FBgn0267239;FBgn0267240;FBgn0267383;FBgn0267574;FBgn0267683;FBgn0267959;FBgn0284419;FBgn0286034;FBgn0286041;FBgn0286885;FBgn0286915	FBgn0000455;FBgn0001149;FBgn0001296;FBgn0002354;FBgn0002719;FBgn0002905;FBgn0003308;FBgn0003651;FBgn0004103;FBgn0005355;FBgn0005671;FBgn0010038;FBgn0010039;FBgn0010040;FBgn0010041;FBgn0010042;FBgn0010043;FBgn0010044;FBgn0011270;FBgn0011745;FBgn0011905;FBgn0013277;FBgn0013278;FBgn0013279;FBgn0016693;FBgn0020496;FBgn0026207;FBgn0028374;FBgn0029512;FBgn0037986;FBgn0037987;FBgn0037988;FBgn0037989;FBgn0037992;FBgn0037993;FBgn0037994;FBgn0037995;FBgn0037996;FBgn0037997;FBgn0037998;FBgn0037999;FBgn0038000;FBgn0038001;FBgn0038002;FBgn0038003;FBgn0038005;FBgn0038006;FBgn0038007;FBgn0038008;FBgn0038009;FBgn0038011;FBgn0038012;FBgn0038013;FBgn0038014;FBgn0038016;FBgn0038017;FBgn0038018;FBgn0038020;FBgn0038028;FBgn0038029;FBgn0038032;FBgn0038033;FBgn0038034;FBgn0038037;FBgn0038038;FBgn0038039;FBgn0038042;FBgn0038043;FBgn0038045;FBgn0038046;FBgn0038047;FBgn0038049;FBgn0038051;FBgn0038053;FBgn0038054;FBgn0038055;FBgn0038056;FBgn0038057;FBgn0038058;FBgn0038063;FBgn0038065;FBgn0038067;FBgn0038068;FBgn0038069;FBgn0038070;FBgn0038071;FBgn0038072;FBgn0038073;FBgn0038074;FBgn0038076;FBgn0038078;FBgn0038079;FBgn0038080;FBgn0038082;FBgn0038083;FBgn0038084;FBgn0038087;FBgn0038088;FBgn0038089;FBgn0038090;FBgn0038092;FBgn0038095;FBgn0038097;FBgn0038098;FBgn0038099;FBgn0038100;FBgn0038102;FBgn0038105;FBgn0038106;FBgn0038107;FBgn0038108;FBgn0038109;FBgn0038110;FBgn0040493;FBgn0041710;FBgn0042206;FBgn0042207;FBgn0043043;FBgn0051342;FBgn0051345;FBgn0051347;FBgn0051354;FBgn0051356;FBgn0051361;FBgn0051432;FBgn0052865;FBgn0053098;FBgn0053929;FBgn0065087;FBgn0065094;FBgn0082831;FBgn0085431;FBgn0086134;FBgn0086687;FBgn0087021;FBgn0250910;FBgn0259975;FBgn0260444;FBgn0261714;FBgn0262383;FBgn0263404;FBgn0263454;FBgn0263621;FBgn0264828;FBgn0264829;FBgn0264830;FBgn0264831;FBgn0265083;FBgn0265162;FBgn0265163;FBgn0265164;FBgn0265165;FBgn0265166;FBgn0265167;FBgn0266246;FBgn0266247;FBgn0266261;FBgn0267142;FBgn0267143;FBgn0267144;FBgn0267146;FBgn0267147;FBgn0267676;FBgn0267677;FBgn0267678;FBgn0267679;FBgn0267680;FBgn0267681;FBgn0267682;FBgn0267866;FBgn0267867;FBgn0267922;FBgn0267937;FBgn0267938;FBgn0267958;FBgn0283438;FBgn0283439;FBgn0286031;FBgn0286075;FBgn0286507;FBgn0286930
chr3R	13041702	13041702	1	+	promoter	NA	NA	887	21574		FBgn0038114
chr3R	13041702	13041702	1	+	promoter	NA	NA	887	21575		FBgn0038114
chr3R	13041702	13041702	1	-	fiveUTR	41	41	887	25740		FBgn0003450
chr3R	13041702	13041702	1	-	promoter	NA	NA	887	25740		FBgn0003450
chr3R	13041702	13041702	1	-	fiveUTR	41	41	887	25741		FBgn0003450
chr3R	13041702	13041702	1	-	promoter	NA	NA	887	25741		FBgn0003450
chr3R	13041702	13041702	1	-	fiveUTR	72	72	887	25742		FBgn0003450
chr3R	13041706	13041706	1	+	promoter	NA	NA	888	21574		FBgn0038114
chr3R	13041706	13041706	1	+	promoter	NA	NA	888	21575		FBgn0038114
chr3R	13041706	13041706	1	-	fiveUTR	37	37	888	25740		FBgn0003450
chr3R	13041706	13041706	1	-	promoter	NA	NA	888	25740		FBgn0003450
chr3R	13041706	13041706	1	-	fiveUTR	37	37	888	25741		FBgn0003450
chr3R	13041706	13041706	1	-	promoter	NA	NA	888	25741		FBgn0003450
chr3R	13041706	13041706	1	-	fiveUTR	68	68	888	25742		FBgn0003450
chr3R	13045473	13045473	1	-	intron	3344	3344	889	17736		FBgn0262870
chr3R	13045473	13045473	1	-	intron	2188	2188	889	17737		FBgn0262870
chr3R	13045473	13045473	1	-	intron	1727	1727	889	17738		FBgn0262870
chr3R	13046361	13046361	1	+	coding	951	951	890	21577	38800	FBgn0001217
chr3R	13046361	13046361	1	+	promoter	NA	NA	890	21578		FBgn0051157
chr3R	13046361	13046361	1	+	promoter	NA	NA	890	21579		FBgn0051157
chr3R	13064389	13064389	1	-	intron	6146	6146	891	17745		FBgn0035571
chr3R	13064389	13064389	1	-	intron	6146	6146	891	17746		FBgn0035571
chr3R	13086189	13086189	1	+	promoter	NA	NA	892	21586		FBgn0262365
chr3R	13086189	13086189	1	*	intergenic	NA	NA	892	NA		NA	FBgn0000024;FBgn0000046;FBgn0000454;FBgn0000576;FBgn0002862;FBgn0002937;FBgn0003060;FBgn0003598;FBgn0004049;FBgn0004237;FBgn0004587;FBgn0008646;FBgn0010258;FBgn0011971;FBgn0015270;FBgn0015778;FBgn0016672;FBgn0023495;FBgn0024555;FBgn0027610;FBgn0028487;FBgn0038118;FBgn0038122;FBgn0038123;FBgn0038124;FBgn0038125;FBgn0038126;FBgn0038127;FBgn0038128;FBgn0038129;FBgn0038130;FBgn0038131;FBgn0038132;FBgn0038133;FBgn0038134;FBgn0038135;FBgn0038136;FBgn0038139;FBgn0038140;FBgn0038142;FBgn0038143;FBgn0038144;FBgn0038145;FBgn0038146;FBgn0038147;FBgn0038148;FBgn0038149;FBgn0038150;FBgn0038151;FBgn0038153;FBgn0038156;FBgn0038157;FBgn0038158;FBgn0038159;FBgn0038160;FBgn0038161;FBgn0038163;FBgn0038165;FBgn0038166;FBgn0038167;FBgn0038168;FBgn0038170;FBgn0038172;FBgn0038173;FBgn0038179;FBgn0038180;FBgn0038181;FBgn0038183;FBgn0038186;FBgn0038188;FBgn0038189;FBgn0038190;FBgn0038191;FBgn0038194;FBgn0038195;FBgn0038196;FBgn0038197;FBgn0040076;FBgn0040077;FBgn0040551;FBgn0040553;FBgn0040554;FBgn0041711;FBgn0044511;FBgn0045442;FBgn0047199;FBgn0051331;FBgn0051337;FBgn0051469;FBgn0051495;FBgn0051588;FBgn0052473;FBgn0053977;FBgn0054044;FBgn0085337;FBgn0085412;FBgn0086371;FBgn0259721;FBgn0259730;FBgn0259731;FBgn0259732;FBgn0259733;FBgn0259831;FBgn0260464;FBgn0260793;FBgn0261814;FBgn0261846;FBgn0262323;FBgn0262365;FBgn0262844;FBgn0262992;FBgn0263396;FBgn0263414;FBgn0263650;FBgn0263651;FBgn0264430;FBgn0264493;FBgn0264987;FBgn0264991;FBgn0266455;FBgn0266464;FBgn0266578;FBgn0267149;FBgn0267150;FBgn0267151;FBgn0267154;FBgn0267239;FBgn0267240;FBgn0267383;FBgn0267574;FBgn0267683;FBgn0267959;FBgn0284419;FBgn0286034;FBgn0286041;FBgn0286885;FBgn0286915	FBgn0000455;FBgn0001149;FBgn0001217;FBgn0001296;FBgn0002354;FBgn0002719;FBgn0002905;FBgn0003308;FBgn0003450;FBgn0003651;FBgn0004103;FBgn0004666;FBgn0005355;FBgn0005671;FBgn0010038;FBgn0010039;FBgn0010040;FBgn0010041;FBgn0010042;FBgn0010043;FBgn0010044;FBgn0011270;FBgn0011745;FBgn0011905;FBgn0013277;FBgn0013278;FBgn0013279;FBgn0016693;FBgn0020496;FBgn0026207;FBgn0028374;FBgn0029512;FBgn0037989;FBgn0037992;FBgn0037993;FBgn0037994;FBgn0037995;FBgn0037996;FBgn0037997;FBgn0037998;FBgn0037999;FBgn0038000;FBgn0038001;FBgn0038002;FBgn0038003;FBgn0038005;FBgn0038006;FBgn0038007;FBgn0038008;FBgn0038009;FBgn0038011;FBgn0038012;FBgn0038013;FBgn0038014;FBgn0038016;FBgn0038017;FBgn0038018;FBgn0038020;FBgn0038028;FBgn0038029;FBgn0038032;FBgn0038033;FBgn0038034;FBgn0038037;FBgn0038038;FBgn0038039;FBgn0038042;FBgn0038043;FBgn0038045;FBgn0038046;FBgn0038047;FBgn0038049;FBgn0038051;FBgn0038053;FBgn0038054;FBgn0038055;FBgn0038056;FBgn0038057;FBgn0038058;FBgn0038063;FBgn0038065;FBgn0038067;FBgn0038068;FBgn0038069;FBgn0038070;FBgn0038071;FBgn0038072;FBgn0038073;FBgn0038074;FBgn0038076;FBgn0038078;FBgn0038079;FBgn0038080;FBgn0038082;FBgn0038083;FBgn0038084;FBgn0038087;FBgn0038088;FBgn0038089;FBgn0038090;FBgn0038092;FBgn0038095;FBgn0038097;FBgn0038098;FBgn0038099;FBgn0038100;FBgn0038102;FBgn0038105;FBgn0038106;FBgn0038107;FBgn0038108;FBgn0038109;FBgn0038110;FBgn0038113;FBgn0038114;FBgn0038115;FBgn0040493;FBgn0041710;FBgn0042206;FBgn0042207;FBgn0043043;FBgn0051157;FBgn0051342;FBgn0051345;FBgn0051347;FBgn0051354;FBgn0051356;FBgn0051361;FBgn0051432;FBgn0052865;FBgn0053098;FBgn0053929;FBgn0065087;FBgn0065094;FBgn0082831;FBgn0085431;FBgn0086134;FBgn0086687;FBgn0087021;FBgn0250910;FBgn0259975;FBgn0260444;FBgn0260962;FBgn0261714;FBgn0262383;FBgn0263404;FBgn0263454;FBgn0263621;FBgn0264828;FBgn0264829;FBgn0264830;FBgn0264831;FBgn0265083;FBgn0265162;FBgn0265163;FBgn0265164;FBgn0265165;FBgn0265166;FBgn0265167;FBgn0266246;FBgn0266247;FBgn0266261;FBgn0266302;FBgn0266615;FBgn0267142;FBgn0267143;FBgn0267144;FBgn0267146;FBgn0267147;FBgn0267676;FBgn0267677;FBgn0267678;FBgn0267679;FBgn0267680;FBgn0267681;FBgn0267682;FBgn0267866;FBgn0267867;FBgn0267922;FBgn0267937;FBgn0267938;FBgn0267958;FBgn0283438;FBgn0283439;FBgn0286031;FBgn0286075;FBgn0286507;FBgn0286930
chr3R	13198863	13198863	1	*	intergenic	NA	NA	893	NA		NA	FBgn0000024;FBgn0000046;FBgn0000454;FBgn0000576;FBgn0002862;FBgn0002937;FBgn0003060;FBgn0003598;FBgn0004049;FBgn0004237;FBgn0004587;FBgn0008646;FBgn0010258;FBgn0010340;FBgn0011582;FBgn0011971;FBgn0015270;FBgn0015778;FBgn0016672;FBgn0020510;FBgn0023495;FBgn0024555;FBgn0027610;FBgn0028487;FBgn0038126;FBgn0038127;FBgn0038128;FBgn0038129;FBgn0038130;FBgn0038131;FBgn0038132;FBgn0038133;FBgn0038134;FBgn0038135;FBgn0038136;FBgn0038139;FBgn0038140;FBgn0038142;FBgn0038143;FBgn0038144;FBgn0038145;FBgn0038146;FBgn0038147;FBgn0038148;FBgn0038149;FBgn0038150;FBgn0038151;FBgn0038153;FBgn0038156;FBgn0038157;FBgn0038158;FBgn0038159;FBgn0038160;FBgn0038161;FBgn0038163;FBgn0038165;FBgn0038166;FBgn0038167;FBgn0038168;FBgn0038170;FBgn0038172;FBgn0038173;FBgn0038179;FBgn0038180;FBgn0038181;FBgn0038183;FBgn0038186;FBgn0038188;FBgn0038189;FBgn0038190;FBgn0038191;FBgn0038194;FBgn0038195;FBgn0038196;FBgn0038197;FBgn0038198;FBgn0038199;FBgn0038200;FBgn0038201;FBgn0038202;FBgn0038203;FBgn0038204;FBgn0038205;FBgn0038206;FBgn0038207;FBgn0038208;FBgn0038209;FBgn0038210;FBgn0040076;FBgn0040077;FBgn0040551;FBgn0040553;FBgn0040554;FBgn0041711;FBgn0044511;FBgn0045442;FBgn0047199;FBgn0051327;FBgn0051331;FBgn0051337;FBgn0051469;FBgn0051495;FBgn0051533;FBgn0051588;FBgn0052473;FBgn0053977;FBgn0054044;FBgn0085412;FBgn0086371;FBgn0259721;FBgn0259730;FBgn0259731;FBgn0259732;FBgn0259733;FBgn0259831;FBgn0260226;FBgn0260464;FBgn0261814;FBgn0261846;FBgn0262323;FBgn0262844;FBgn0262955;FBgn0262992;FBgn0263396;FBgn0263414;FBgn0263650;FBgn0263651;FBgn0264430;FBgn0264493;FBgn0264987;FBgn0264991;FBgn0265146;FBgn0265168;FBgn0266455;FBgn0266464;FBgn0267149;FBgn0267150;FBgn0267151;FBgn0267154;FBgn0267239;FBgn0267240;FBgn0267383;FBgn0267574;FBgn0267959;FBgn0284419;FBgn0286034;FBgn0286041;FBgn0286885;FBgn0286915	FBgn0000455;FBgn0001149;FBgn0001217;FBgn0001296;FBgn0002354;FBgn0002719;FBgn0002905;FBgn0003308;FBgn0003450;FBgn0003651;FBgn0004103;FBgn0004666;FBgn0005355;FBgn0005671;FBgn0010038;FBgn0010039;FBgn0010040;FBgn0010041;FBgn0010042;FBgn0010043;FBgn0010044;FBgn0011270;FBgn0011745;FBgn0013277;FBgn0013278;FBgn0013279;FBgn0016693;FBgn0020496;FBgn0026207;FBgn0028374;FBgn0029512;FBgn0037995;FBgn0037996;FBgn0037997;FBgn0037998;FBgn0037999;FBgn0038000;FBgn0038001;FBgn0038002;FBgn0038003;FBgn0038005;FBgn0038006;FBgn0038007;FBgn0038008;FBgn0038009;FBgn0038011;FBgn0038012;FBgn0038013;FBgn0038014;FBgn0038016;FBgn0038017;FBgn0038018;FBgn0038020;FBgn0038028;FBgn0038029;FBgn0038032;FBgn0038033;FBgn0038034;FBgn0038037;FBgn0038038;FBgn0038039;FBgn0038042;FBgn0038043;FBgn0038045;FBgn0038046;FBgn0038047;FBgn0038049;FBgn0038051;FBgn0038053;FBgn0038054;FBgn0038055;FBgn0038056;FBgn0038057;FBgn0038058;FBgn0038063;FBgn0038065;FBgn0038067;FBgn0038068;FBgn0038069;FBgn0038070;FBgn0038071;FBgn0038072;FBgn0038073;FBgn0038074;FBgn0038076;FBgn0038078;FBgn0038079;FBgn0038080;FBgn0038082;FBgn0038083;FBgn0038084;FBgn0038087;FBgn0038088;FBgn0038089;FBgn0038090;FBgn0038092;FBgn0038095;FBgn0038097;FBgn0038098;FBgn0038099;FBgn0038100;FBgn0038102;FBgn0038105;FBgn0038106;FBgn0038107;FBgn0038108;FBgn0038109;FBgn0038110;FBgn0038113;FBgn0038114;FBgn0038115;FBgn0038118;FBgn0038122;FBgn0038123;FBgn0038124;FBgn0038125;FBgn0040493;FBgn0041710;FBgn0042206;FBgn0042207;FBgn0043043;FBgn0051157;FBgn0051342;FBgn0051345;FBgn0051347;FBgn0051354;FBgn0051356;FBgn0051432;FBgn0052865;FBgn0053098;FBgn0053929;FBgn0065087;FBgn0065094;FBgn0082831;FBgn0085337;FBgn0085431;FBgn0086134;FBgn0086687;FBgn0087021;FBgn0250910;FBgn0259975;FBgn0260444;FBgn0260793;FBgn0260962;FBgn0262365;FBgn0262383;FBgn0263454;FBgn0263621;FBgn0264828;FBgn0264829;FBgn0264830;FBgn0264831;FBgn0265083;FBgn0265162;FBgn0265163;FBgn0265164;FBgn0265165;FBgn0265166;FBgn0265167;FBgn0266246;FBgn0266247;FBgn0266261;FBgn0266302;FBgn0266578;FBgn0266615;FBgn0267142;FBgn0267143;FBgn0267144;FBgn0267146;FBgn0267147;FBgn0267676;FBgn0267677;FBgn0267678;FBgn0267679;FBgn0267680;FBgn0267681;FBgn0267682;FBgn0267683;FBgn0267866;FBgn0267867;FBgn0267922;FBgn0267937;FBgn0267938;FBgn0267958;FBgn0283438;FBgn0283439;FBgn0286031;FBgn0286075;FBgn0286507;FBgn0286930
chr3R	13198904	13198904	1	*	intergenic	NA	NA	894	NA		NA	FBgn0000024;FBgn0000046;FBgn0000454;FBgn0000576;FBgn0002862;FBgn0002937;FBgn0003060;FBgn0003598;FBgn0004049;FBgn0004237;FBgn0004587;FBgn0008646;FBgn0010258;FBgn0010340;FBgn0011582;FBgn0011971;FBgn0015270;FBgn0015778;FBgn0016672;FBgn0020510;FBgn0023495;FBgn0024555;FBgn0027610;FBgn0028487;FBgn0038126;FBgn0038127;FBgn0038128;FBgn0038129;FBgn0038130;FBgn0038131;FBgn0038132;FBgn0038133;FBgn0038134;FBgn0038135;FBgn0038136;FBgn0038139;FBgn0038140;FBgn0038142;FBgn0038143;FBgn0038144;FBgn0038145;FBgn0038146;FBgn0038147;FBgn0038148;FBgn0038149;FBgn0038150;FBgn0038151;FBgn0038153;FBgn0038156;FBgn0038157;FBgn0038158;FBgn0038159;FBgn0038160;FBgn0038161;FBgn0038163;FBgn0038165;FBgn0038166;FBgn0038167;FBgn0038168;FBgn0038170;FBgn0038172;FBgn0038173;FBgn0038179;FBgn0038180;FBgn0038181;FBgn0038183;FBgn0038186;FBgn0038188;FBgn0038189;FBgn0038190;FBgn0038191;FBgn0038194;FBgn0038195;FBgn0038196;FBgn0038197;FBgn0038198;FBgn0038199;FBgn0038200;FBgn0038201;FBgn0038202;FBgn0038203;FBgn0038204;FBgn0038205;FBgn0038206;FBgn0038207;FBgn0038208;FBgn0038209;FBgn0038210;FBgn0040076;FBgn0040077;FBgn0040551;FBgn0040553;FBgn0040554;FBgn0041711;FBgn0044511;FBgn0045442;FBgn0047199;FBgn0051327;FBgn0051331;FBgn0051337;FBgn0051469;FBgn0051495;FBgn0051533;FBgn0051588;FBgn0052473;FBgn0053977;FBgn0054044;FBgn0085412;FBgn0086371;FBgn0259721;FBgn0259730;FBgn0259731;FBgn0259732;FBgn0259733;FBgn0259831;FBgn0260226;FBgn0260464;FBgn0261814;FBgn0261846;FBgn0262323;FBgn0262844;FBgn0262955;FBgn0262992;FBgn0263396;FBgn0263414;FBgn0263650;FBgn0263651;FBgn0264430;FBgn0264493;FBgn0264987;FBgn0264991;FBgn0265146;FBgn0265168;FBgn0266455;FBgn0266464;FBgn0267149;FBgn0267150;FBgn0267151;FBgn0267154;FBgn0267239;FBgn0267240;FBgn0267383;FBgn0267574;FBgn0267959;FBgn0284419;FBgn0286034;FBgn0286041;FBgn0286885;FBgn0286915	FBgn0000455;FBgn0001149;FBgn0001217;FBgn0001296;FBgn0002354;FBgn0002719;FBgn0002905;FBgn0003308;FBgn0003450;FBgn0003651;FBgn0004103;FBgn0004666;FBgn0005355;FBgn0005671;FBgn0010038;FBgn0010039;FBgn0010040;FBgn0010041;FBgn0010042;FBgn0010043;FBgn0010044;FBgn0011270;FBgn0011745;FBgn0013277;FBgn0013278;FBgn0013279;FBgn0016693;FBgn0020496;FBgn0026207;FBgn0028374;FBgn0029512;FBgn0037995;FBgn0037996;FBgn0037997;FBgn0037998;FBgn0037999;FBgn0038000;FBgn0038001;FBgn0038002;FBgn0038003;FBgn0038005;FBgn0038006;FBgn0038007;FBgn0038008;FBgn0038009;FBgn0038011;FBgn0038012;FBgn0038013;FBgn0038014;FBgn0038016;FBgn0038017;FBgn0038018;FBgn0038020;FBgn0038028;FBgn0038029;FBgn0038032;FBgn0038033;FBgn0038034;FBgn0038037;FBgn0038038;FBgn0038039;FBgn0038042;FBgn0038043;FBgn0038045;FBgn0038046;FBgn0038047;FBgn0038049;FBgn0038051;FBgn0038053;FBgn0038054;FBgn0038055;FBgn0038056;FBgn0038057;FBgn0038058;FBgn0038063;FBgn0038065;FBgn0038067;FBgn0038068;FBgn0038069;FBgn0038070;FBgn0038071;FBgn0038072;FBgn0038073;FBgn0038074;FBgn0038076;FBgn0038078;FBgn0038079;FBgn0038080;FBgn0038082;FBgn0038083;FBgn0038084;FBgn0038087;FBgn0038088;FBgn0038089;FBgn0038090;FBgn0038092;FBgn0038095;FBgn0038097;FBgn0038098;FBgn0038099;FBgn0038100;FBgn0038102;FBgn0038105;FBgn0038106;FBgn0038107;FBgn0038108;FBgn0038109;FBgn0038110;FBgn0038113;FBgn0038114;FBgn0038115;FBgn0038118;FBgn0038122;FBgn0038123;FBgn0038124;FBgn0038125;FBgn0040493;FBgn0041710;FBgn0042206;FBgn0042207;FBgn0043043;FBgn0051157;FBgn0051342;FBgn0051345;FBgn0051347;FBgn0051354;FBgn0051356;FBgn0051432;FBgn0052865;FBgn0053098;FBgn0053929;FBgn0065087;FBgn0065094;FBgn0082831;FBgn0085337;FBgn0085431;FBgn0086134;FBgn0086687;FBgn0087021;FBgn0250910;FBgn0259975;FBgn0260444;FBgn0260793;FBgn0260962;FBgn0262365;FBgn0262383;FBgn0263454;FBgn0263621;FBgn0264828;FBgn0264829;FBgn0264830;FBgn0264831;FBgn0265083;FBgn0265162;FBgn0265163;FBgn0265164;FBgn0265165;FBgn0265166;FBgn0265167;FBgn0266246;FBgn0266247;FBgn0266261;FBgn0266302;FBgn0266578;FBgn0266615;FBgn0267142;FBgn0267143;FBgn0267144;FBgn0267146;FBgn0267147;FBgn0267676;FBgn0267677;FBgn0267678;FBgn0267679;FBgn0267680;FBgn0267681;FBgn0267682;FBgn0267683;FBgn0267866;FBgn0267867;FBgn0267922;FBgn0267937;FBgn0267938;FBgn0267958;FBgn0283438;FBgn0283439;FBgn0286031;FBgn0286075;FBgn0286507;FBgn0286930
chr3R	13204155	13204155	1	*	intergenic	NA	NA	895	NA		NA	FBgn0000024;FBgn0000046;FBgn0000454;FBgn0000576;FBgn0002862;FBgn0002937;FBgn0003060;FBgn0003598;FBgn0004049;FBgn0004237;FBgn0004587;FBgn0008646;FBgn0010258;FBgn0010340;FBgn0011582;FBgn0011971;FBgn0015270;FBgn0015778;FBgn0016672;FBgn0020510;FBgn0023495;FBgn0024555;FBgn0027610;FBgn0028487;FBgn0038126;FBgn0038127;FBgn0038128;FBgn0038129;FBgn0038130;FBgn0038131;FBgn0038132;FBgn0038133;FBgn0038134;FBgn0038135;FBgn0038136;FBgn0038139;FBgn0038140;FBgn0038142;FBgn0038143;FBgn0038144;FBgn0038145;FBgn0038146;FBgn0038147;FBgn0038148;FBgn0038149;FBgn0038150;FBgn0038151;FBgn0038153;FBgn0038156;FBgn0038157;FBgn0038158;FBgn0038159;FBgn0038160;FBgn0038161;FBgn0038163;FBgn0038165;FBgn0038166;FBgn0038167;FBgn0038168;FBgn0038170;FBgn0038172;FBgn0038173;FBgn0038179;FBgn0038180;FBgn0038181;FBgn0038183;FBgn0038186;FBgn0038188;FBgn0038189;FBgn0038190;FBgn0038191;FBgn0038194;FBgn0038195;FBgn0038196;FBgn0038197;FBgn0038198;FBgn0038199;FBgn0038200;FBgn0038201;FBgn0038202;FBgn0038203;FBgn0038204;FBgn0038205;FBgn0038206;FBgn0038207;FBgn0038208;FBgn0038209;FBgn0038210;FBgn0040076;FBgn0040077;FBgn0040551;FBgn0040553;FBgn0040554;FBgn0041711;FBgn0044511;FBgn0045442;FBgn0047199;FBgn0051327;FBgn0051331;FBgn0051337;FBgn0051469;FBgn0051495;FBgn0051533;FBgn0051588;FBgn0052473;FBgn0053977;FBgn0054044;FBgn0085412;FBgn0086371;FBgn0259721;FBgn0259730;FBgn0259731;FBgn0259732;FBgn0259733;FBgn0259831;FBgn0260226;FBgn0260464;FBgn0261814;FBgn0261846;FBgn0262323;FBgn0262844;FBgn0262955;FBgn0262992;FBgn0263396;FBgn0263414;FBgn0263650;FBgn0263651;FBgn0264430;FBgn0264493;FBgn0264987;FBgn0264991;FBgn0265146;FBgn0265168;FBgn0266455;FBgn0266464;FBgn0267149;FBgn0267150;FBgn0267151;FBgn0267154;FBgn0267239;FBgn0267240;FBgn0267383;FBgn0267574;FBgn0267959;FBgn0284419;FBgn0286034;FBgn0286041;FBgn0286885;FBgn0286915	FBgn0000455;FBgn0001149;FBgn0001217;FBgn0001296;FBgn0002354;FBgn0002719;FBgn0002905;FBgn0003308;FBgn0003450;FBgn0003651;FBgn0004103;FBgn0004666;FBgn0005355;FBgn0005671;FBgn0010038;FBgn0010039;FBgn0010040;FBgn0010041;FBgn0010042;FBgn0010043;FBgn0010044;FBgn0011270;FBgn0011745;FBgn0013277;FBgn0013278;FBgn0013279;FBgn0016693;FBgn0020496;FBgn0026207;FBgn0028374;FBgn0029512;FBgn0037996;FBgn0037997;FBgn0037998;FBgn0037999;FBgn0038000;FBgn0038001;FBgn0038002;FBgn0038003;FBgn0038005;FBgn0038006;FBgn0038007;FBgn0038008;FBgn0038009;FBgn0038011;FBgn0038012;FBgn0038013;FBgn0038014;FBgn0038016;FBgn0038017;FBgn0038018;FBgn0038020;FBgn0038028;FBgn0038029;FBgn0038032;FBgn0038033;FBgn0038034;FBgn0038037;FBgn0038038;FBgn0038039;FBgn0038042;FBgn0038043;FBgn0038045;FBgn0038046;FBgn0038047;FBgn0038049;FBgn0038051;FBgn0038053;FBgn0038054;FBgn0038055;FBgn0038056;FBgn0038057;FBgn0038058;FBgn0038063;FBgn0038065;FBgn0038067;FBgn0038068;FBgn0038069;FBgn0038070;FBgn0038071;FBgn0038072;FBgn0038073;FBgn0038074;FBgn0038076;FBgn0038078;FBgn0038079;FBgn0038080;FBgn0038082;FBgn0038083;FBgn0038084;FBgn0038087;FBgn0038088;FBgn0038089;FBgn0038090;FBgn0038092;FBgn0038095;FBgn0038097;FBgn0038098;FBgn0038099;FBgn0038100;FBgn0038102;FBgn0038105;FBgn0038106;FBgn0038107;FBgn0038108;FBgn0038109;FBgn0038110;FBgn0038113;FBgn0038114;FBgn0038115;FBgn0038118;FBgn0038122;FBgn0038123;FBgn0038124;FBgn0038125;FBgn0040493;FBgn0041710;FBgn0042206;FBgn0042207;FBgn0043043;FBgn0051157;FBgn0051342;FBgn0051345;FBgn0051347;FBgn0051354;FBgn0051356;FBgn0051432;FBgn0052865;FBgn0053098;FBgn0053929;FBgn0065087;FBgn0065094;FBgn0082831;FBgn0085337;FBgn0085431;FBgn0086134;FBgn0086687;FBgn0087021;FBgn0250910;FBgn0259975;FBgn0260444;FBgn0260793;FBgn0260962;FBgn0262365;FBgn0262383;FBgn0263454;FBgn0263621;FBgn0264828;FBgn0264829;FBgn0264830;FBgn0264831;FBgn0265083;FBgn0265162;FBgn0265163;FBgn0265164;FBgn0265165;FBgn0265166;FBgn0265167;FBgn0266246;FBgn0266247;FBgn0266261;FBgn0266302;FBgn0266578;FBgn0266615;FBgn0267142;FBgn0267143;FBgn0267144;FBgn0267146;FBgn0267147;FBgn0267676;FBgn0267677;FBgn0267678;FBgn0267679;FBgn0267680;FBgn0267681;FBgn0267682;FBgn0267683;FBgn0267866;FBgn0267867;FBgn0267922;FBgn0267937;FBgn0267938;FBgn0267958;FBgn0283438;FBgn0283439;FBgn0286031;FBgn0286075;FBgn0286507;FBgn0286930
chr3R	13212617	13212617	1	+	intron	1477	1477	896	21306		FBgn0040252
chr3R	13212731	13212731	1	+	intron	1363	1363	897	21306		FBgn0040252
chr3R	13220770	13220770	1	-	promoter	NA	NA	898	25752		FBgn0038127
chr3R	13220770	13220770	1	*	intergenic	NA	NA	898	NA		NA	FBgn0000024;FBgn0000046;FBgn0000454;FBgn0000576;FBgn0002862;FBgn0002937;FBgn0003060;FBgn0003598;FBgn0004049;FBgn0004237;FBgn0004587;FBgn0008646;FBgn0010258;FBgn0010340;FBgn0011582;FBgn0011971;FBgn0015270;FBgn0015778;FBgn0016672;FBgn0020510;FBgn0023495;FBgn0024555;FBgn0027610;FBgn0028487;FBgn0038128;FBgn0038129;FBgn0038130;FBgn0038131;FBgn0038132;FBgn0038133;FBgn0038134;FBgn0038135;FBgn0038136;FBgn0038139;FBgn0038140;FBgn0038142;FBgn0038143;FBgn0038144;FBgn0038145;FBgn0038146;FBgn0038147;FBgn0038148;FBgn0038149;FBgn0038150;FBgn0038151;FBgn0038153;FBgn0038156;FBgn0038157;FBgn0038158;FBgn0038159;FBgn0038160;FBgn0038161;FBgn0038163;FBgn0038165;FBgn0038166;FBgn0038167;FBgn0038168;FBgn0038170;FBgn0038172;FBgn0038173;FBgn0038179;FBgn0038180;FBgn0038181;FBgn0038183;FBgn0038186;FBgn0038188;FBgn0038189;FBgn0038190;FBgn0038191;FBgn0038194;FBgn0038195;FBgn0038196;FBgn0038197;FBgn0038198;FBgn0038199;FBgn0038200;FBgn0038201;FBgn0038202;FBgn0038203;FBgn0038204;FBgn0038205;FBgn0038206;FBgn0038207;FBgn0038208;FBgn0038209;FBgn0038210;FBgn0038211;FBgn0040076;FBgn0040077;FBgn0040551;FBgn0040553;FBgn0040554;FBgn0041711;FBgn0044511;FBgn0045442;FBgn0047199;FBgn0051326;FBgn0051327;FBgn0051331;FBgn0051337;FBgn0051469;FBgn0051495;FBgn0051533;FBgn0051588;FBgn0052473;FBgn0053109;FBgn0053977;FBgn0054044;FBgn0085412;FBgn0086371;FBgn0259721;FBgn0259730;FBgn0259731;FBgn0259732;FBgn0259733;FBgn0259831;FBgn0260226;FBgn0260464;FBgn0261814;FBgn0261846;FBgn0262323;FBgn0262844;FBgn0262955;FBgn0262992;FBgn0263396;FBgn0263414;FBgn0263650;FBgn0263651;FBgn0264430;FBgn0264493;FBgn0264987;FBgn0264991;FBgn0265146;FBgn0265168;FBgn0266455;FBgn0266464;FBgn0267149;FBgn0267150;FBgn0267151;FBgn0267154;FBgn0267239;FBgn0267240;FBgn0267383;FBgn0267574;FBgn0267959;FBgn0284419;FBgn0286034;FBgn0286041;FBgn0286885;FBgn0286915	FBgn0000455;FBgn0001149;FBgn0001217;FBgn0001296;FBgn0002354;FBgn0002719;FBgn0002905;FBgn0003308;FBgn0003450;FBgn0003651;FBgn0004103;FBgn0004666;FBgn0005355;FBgn0005671;FBgn0010038;FBgn0010039;FBgn0010040;FBgn0010041;FBgn0010042;FBgn0010043;FBgn0010044;FBgn0011270;FBgn0011745;FBgn0013277;FBgn0013278;FBgn0013279;FBgn0016693;FBgn0020496;FBgn0026207;FBgn0028374;FBgn0029512;FBgn0037999;FBgn0038000;FBgn0038001;FBgn0038002;FBgn0038003;FBgn0038005;FBgn0038006;FBgn0038007;FBgn0038008;FBgn0038009;FBgn0038011;FBgn0038012;FBgn0038013;FBgn0038014;FBgn0038016;FBgn0038017;FBgn0038018;FBgn0038020;FBgn0038028;FBgn0038029;FBgn0038032;FBgn0038033;FBgn0038034;FBgn0038037;FBgn0038038;FBgn0038039;FBgn0038042;FBgn0038043;FBgn0038045;FBgn0038046;FBgn0038047;FBgn0038049;FBgn0038051;FBgn0038053;FBgn0038054;FBgn0038055;FBgn0038056;FBgn0038057;FBgn0038058;FBgn0038063;FBgn0038065;FBgn0038067;FBgn0038068;FBgn0038069;FBgn0038070;FBgn0038071;FBgn0038072;FBgn0038073;FBgn0038074;FBgn0038076;FBgn0038078;FBgn0038079;FBgn0038080;FBgn0038082;FBgn0038083;FBgn0038084;FBgn0038087;FBgn0038088;FBgn0038089;FBgn0038090;FBgn0038092;FBgn0038095;FBgn0038097;FBgn0038098;FBgn0038099;FBgn0038100;FBgn0038102;FBgn0038105;FBgn0038106;FBgn0038107;FBgn0038108;FBgn0038109;FBgn0038110;FBgn0038113;FBgn0038114;FBgn0038115;FBgn0038118;FBgn0038122;FBgn0038123;FBgn0038124;FBgn0038125;FBgn0038126;FBgn0038127;FBgn0040493;FBgn0041710;FBgn0042206;FBgn0042207;FBgn0043043;FBgn0051157;FBgn0051342;FBgn0051345;FBgn0051347;FBgn0051354;FBgn0051432;FBgn0052865;FBgn0053098;FBgn0053929;FBgn0065087;FBgn0065094;FBgn0082831;FBgn0085337;FBgn0085431;FBgn0086134;FBgn0086687;FBgn0087021;FBgn0250910;FBgn0259975;FBgn0260444;FBgn0260793;FBgn0260962;FBgn0262365;FBgn0262383;FBgn0263454;FBgn0263621;FBgn0264828;FBgn0264829;FBgn0264830;FBgn0264831;FBgn0265083;FBgn0265162;FBgn0265163;FBgn0265164;FBgn0265165;FBgn0265166;FBgn0265167;FBgn0266246;FBgn0266247;FBgn0266261;FBgn0266302;FBgn0266578;FBgn0266615;FBgn0267142;FBgn0267143;FBgn0267144;FBgn0267146;FBgn0267147;FBgn0267676;FBgn0267677;FBgn0267678;FBgn0267679;FBgn0267680;FBgn0267681;FBgn0267682;FBgn0267683;FBgn0267866;FBgn0267867;FBgn0267922;FBgn0267937;FBgn0267938;FBgn0267958;FBgn0283438;FBgn0283439;FBgn0286031;FBgn0286075;FBgn0286507;FBgn0286930
chr3R	13220895	13220895	1	-	promoter	NA	NA	899	25752		FBgn0038127
chr3R	13220895	13220895	1	*	intergenic	NA	NA	899	NA		NA	FBgn0000024;FBgn0000046;FBgn0000454;FBgn0000576;FBgn0002862;FBgn0002937;FBgn0003060;FBgn0003598;FBgn0004049;FBgn0004237;FBgn0004587;FBgn0008646;FBgn0010258;FBgn0010340;FBgn0011582;FBgn0011971;FBgn0015270;FBgn0015778;FBgn0016672;FBgn0020510;FBgn0023495;FBgn0024555;FBgn0027610;FBgn0028487;FBgn0038128;FBgn0038129;FBgn0038130;FBgn0038131;FBgn0038132;FBgn0038133;FBgn0038134;FBgn0038135;FBgn0038136;FBgn0038139;FBgn0038140;FBgn0038142;FBgn0038143;FBgn0038144;FBgn0038145;FBgn0038146;FBgn0038147;FBgn0038148;FBgn0038149;FBgn0038150;FBgn0038151;FBgn0038153;FBgn0038156;FBgn0038157;FBgn0038158;FBgn0038159;FBgn0038160;FBgn0038161;FBgn0038163;FBgn0038165;FBgn0038166;FBgn0038167;FBgn0038168;FBgn0038170;FBgn0038172;FBgn0038173;FBgn0038179;FBgn0038180;FBgn0038181;FBgn0038183;FBgn0038186;FBgn0038188;FBgn0038189;FBgn0038190;FBgn0038191;FBgn0038194;FBgn0038195;FBgn0038196;FBgn0038197;FBgn0038198;FBgn0038199;FBgn0038200;FBgn0038201;FBgn0038202;FBgn0038203;FBgn0038204;FBgn0038205;FBgn0038206;FBgn0038207;FBgn0038208;FBgn0038209;FBgn0038210;FBgn0038211;FBgn0040076;FBgn0040077;FBgn0040551;FBgn0040553;FBgn0040554;FBgn0041711;FBgn0044511;FBgn0045442;FBgn0047199;FBgn0051326;FBgn0051327;FBgn0051331;FBgn0051337;FBgn0051469;FBgn0051495;FBgn0051533;FBgn0051588;FBgn0052473;FBgn0053109;FBgn0053977;FBgn0054044;FBgn0085412;FBgn0086371;FBgn0259721;FBgn0259730;FBgn0259731;FBgn0259732;FBgn0259733;FBgn0259831;FBgn0260226;FBgn0260464;FBgn0261814;FBgn0261846;FBgn0262323;FBgn0262844;FBgn0262955;FBgn0262992;FBgn0263396;FBgn0263414;FBgn0263650;FBgn0263651;FBgn0264430;FBgn0264493;FBgn0264987;FBgn0264991;FBgn0265146;FBgn0265168;FBgn0266455;FBgn0266464;FBgn0267149;FBgn0267150;FBgn0267151;FBgn0267154;FBgn0267239;FBgn0267240;FBgn0267383;FBgn0267574;FBgn0267959;FBgn0284419;FBgn0286034;FBgn0286041;FBgn0286885;FBgn0286915	FBgn0000455;FBgn0001149;FBgn0001217;FBgn0001296;FBgn0002354;FBgn0002719;FBgn0002905;FBgn0003308;FBgn0003450;FBgn0003651;FBgn0004103;FBgn0004666;FBgn0005355;FBgn0005671;FBgn0010038;FBgn0010039;FBgn0010040;FBgn0010041;FBgn0010042;FBgn0010043;FBgn0010044;FBgn0011270;FBgn0011745;FBgn0013277;FBgn0013278;FBgn0013279;FBgn0016693;FBgn0020496;FBgn0026207;FBgn0028374;FBgn0029512;FBgn0037999;FBgn0038000;FBgn0038001;FBgn0038002;FBgn0038003;FBgn0038005;FBgn0038006;FBgn0038007;FBgn0038008;FBgn0038009;FBgn0038011;FBgn0038012;FBgn0038013;FBgn0038014;FBgn0038016;FBgn0038017;FBgn0038018;FBgn0038020;FBgn0038028;FBgn0038029;FBgn0038032;FBgn0038033;FBgn0038034;FBgn0038037;FBgn0038038;FBgn0038039;FBgn0038042;FBgn0038043;FBgn0038045;FBgn0038046;FBgn0038047;FBgn0038049;FBgn0038051;FBgn0038053;FBgn0038054;FBgn0038055;FBgn0038056;FBgn0038057;FBgn0038058;FBgn0038063;FBgn0038065;FBgn0038067;FBgn0038068;FBgn0038069;FBgn0038070;FBgn0038071;FBgn0038072;FBgn0038073;FBgn0038074;FBgn0038076;FBgn0038078;FBgn0038079;FBgn0038080;FBgn0038082;FBgn0038083;FBgn0038084;FBgn0038087;FBgn0038088;FBgn0038089;FBgn0038090;FBgn0038092;FBgn0038095;FBgn0038097;FBgn0038098;FBgn0038099;FBgn0038100;FBgn0038102;FBgn0038105;FBgn0038106;FBgn0038107;FBgn0038108;FBgn0038109;FBgn0038110;FBgn0038113;FBgn0038114;FBgn0038115;FBgn0038118;FBgn0038122;FBgn0038123;FBgn0038124;FBgn0038125;FBgn0038126;FBgn0038127;FBgn0040493;FBgn0041710;FBgn0042206;FBgn0042207;FBgn0043043;FBgn0051157;FBgn0051342;FBgn0051345;FBgn0051347;FBgn0051354;FBgn0051432;FBgn0052865;FBgn0053098;FBgn0053929;FBgn0065087;FBgn0065094;FBgn0082831;FBgn0085337;FBgn0085431;FBgn0086134;FBgn0086687;FBgn0087021;FBgn0250910;FBgn0259975;FBgn0260444;FBgn0260793;FBgn0260962;FBgn0262365;FBgn0262383;FBgn0263454;FBgn0263621;FBgn0264828;FBgn0264829;FBgn0264830;FBgn0264831;FBgn0265083;FBgn0265162;FBgn0265163;FBgn0265164;FBgn0265165;FBgn0265166;FBgn0265167;FBgn0266246;FBgn0266247;FBgn0266261;FBgn0266302;FBgn0266578;FBgn0266615;FBgn0267142;FBgn0267143;FBgn0267144;FBgn0267146;FBgn0267147;FBgn0267676;FBgn0267677;FBgn0267678;FBgn0267679;FBgn0267680;FBgn0267681;FBgn0267682;FBgn0267683;FBgn0267866;FBgn0267867;FBgn0267922;FBgn0267937;FBgn0267938;FBgn0267958;FBgn0283438;FBgn0283439;FBgn0286031;FBgn0286075;FBgn0286507;FBgn0286930
chr3R	13326100	13326100	1	*	intergenic	NA	NA	901	NA		NA	FBgn0000046;FBgn0000454;FBgn0000576;FBgn0002862;FBgn0002937;FBgn0003060;FBgn0003567;FBgn0003862;FBgn0004049;FBgn0004237;FBgn0004587;FBgn0004855;FBgn0008646;FBgn0010258;FBgn0010340;FBgn0011474;FBgn0011582;FBgn0011971;FBgn0013767;FBgn0015270;FBgn0015778;FBgn0016672;FBgn0020510;FBgn0023495;FBgn0024555;FBgn0027083;FBgn0027563;FBgn0027610;FBgn0028487;FBgn0038139;FBgn0038140;FBgn0038142;FBgn0038143;FBgn0038144;FBgn0038145;FBgn0038146;FBgn0038147;FBgn0038148;FBgn0038149;FBgn0038150;FBgn0038151;FBgn0038153;FBgn0038156;FBgn0038157;FBgn0038158;FBgn0038159;FBgn0038160;FBgn0038161;FBgn0038163;FBgn0038165;FBgn0038166;FBgn0038167;FBgn0038168;FBgn0038170;FBgn0038172;FBgn0038173;FBgn0038179;FBgn0038180;FBgn0038181;FBgn0038183;FBgn0038186;FBgn0038188;FBgn0038189;FBgn0038190;FBgn0038191;FBgn0038194;FBgn0038195;FBgn0038196;FBgn0038197;FBgn0038198;FBgn0038199;FBgn0038200;FBgn0038201;FBgn0038202;FBgn0038203;FBgn0038204;FBgn0038205;FBgn0038206;FBgn0038207;FBgn0038208;FBgn0038209;FBgn0038210;FBgn0038211;FBgn0038213;FBgn0038214;FBgn0038217;FBgn0038218;FBgn0038219;FBgn0038221;FBgn0038223;FBgn0040076;FBgn0040077;FBgn0040553;FBgn0040554;FBgn0041711;FBgn0044511;FBgn0045442;FBgn0047199;FBgn0051321;FBgn0051326;FBgn0051327;FBgn0051331;FBgn0051337;FBgn0051469;FBgn0051495;FBgn0051533;FBgn0051588;FBgn0053109;FBgn0053329;FBgn0053977;FBgn0054044;FBgn0085412;FBgn0086371;FBgn0259721;FBgn0259730;FBgn0259731;FBgn0259732;FBgn0259733;FBgn0259831;FBgn0260226;FBgn0260464;FBgn0261814;FBgn0261846;FBgn0262323;FBgn0262808;FBgn0262955;FBgn0262983;FBgn0262992;FBgn0263396;FBgn0263414;FBgn0263650;FBgn0263651;FBgn0264430;FBgn0264493;FBgn0264987;FBgn0265146;FBgn0265168;FBgn0266464;FBgn0267149;FBgn0267150;FBgn0267151;FBgn0267154;FBgn0267156;FBgn0267239;FBgn0267240;FBgn0267383;FBgn0267574;FBgn0267684;FBgn0267959;FBgn0284419;FBgn0285913;FBgn0286034;FBgn0286041;FBgn0286915	FBgn0000024;FBgn0000455;FBgn0001149;FBgn0001217;FBgn0001296;FBgn0002354;FBgn0002719;FBgn0002905;FBgn0003308;FBgn0003450;FBgn0003598;FBgn0004103;FBgn0004666;FBgn0005355;FBgn0005671;FBgn0010038;FBgn0010039;FBgn0010040;FBgn0010041;FBgn0010042;FBgn0010043;FBgn0010044;FBgn0011745;FBgn0013277;FBgn0013278;FBgn0013279;FBgn0016693;FBgn0020496;FBgn0026207;FBgn0028374;FBgn0029512;FBgn0038013;FBgn0038014;FBgn0038016;FBgn0038017;FBgn0038018;FBgn0038020;FBgn0038028;FBgn0038029;FBgn0038032;FBgn0038033;FBgn0038034;FBgn0038037;FBgn0038038;FBgn0038039;FBgn0038042;FBgn0038043;FBgn0038045;FBgn0038046;FBgn0038047;FBgn0038049;FBgn0038051;FBgn0038053;FBgn0038054;FBgn0038055;FBgn0038056;FBgn0038057;FBgn0038058;FBgn0038063;FBgn0038065;FBgn0038067;FBgn0038068;FBgn0038069;FBgn0038070;FBgn0038071;FBgn0038072;FBgn0038073;FBgn0038074;FBgn0038076;FBgn0038078;FBgn0038079;FBgn0038080;FBgn0038082;FBgn0038083;FBgn0038084;FBgn0038087;FBgn0038088;FBgn0038089;FBgn0038090;FBgn0038092;FBgn0038095;FBgn0038097;FBgn0038098;FBgn0038099;FBgn0038100;FBgn0038102;FBgn0038105;FBgn0038106;FBgn0038107;FBgn0038108;FBgn0038109;FBgn0038110;FBgn0038113;FBgn0038114;FBgn0038115;FBgn0038118;FBgn0038122;FBgn0038123;FBgn0038124;FBgn0038125;FBgn0038126;FBgn0038127;FBgn0038128;FBgn0038129;FBgn0038130;FBgn0038131;FBgn0038132;FBgn0038133;FBgn0038134;FBgn0038135;FBgn0038136;FBgn0040493;FBgn0040551;FBgn0041710;FBgn0042206;FBgn0042207;FBgn0043043;FBgn0051157;FBgn0051342;FBgn0051345;FBgn0051347;FBgn0051354;FBgn0052473;FBgn0052865;FBgn0053098;FBgn0053929;FBgn0065087;FBgn0065094;FBgn0082831;FBgn0085337;FBgn0085431;FBgn0086134;FBgn0086687;FBgn0087021;FBgn0250910;FBgn0260444;FBgn0260793;FBgn0260962;FBgn0262365;FBgn0262383;FBgn0262844;FBgn0263621;FBgn0264991;FBgn0265083;FBgn0265162;FBgn0265163;FBgn0265164;FBgn0265165;FBgn0265166;FBgn0265167;FBgn0266246;FBgn0266247;FBgn0266261;FBgn0266302;FBgn0266455;FBgn0266578;FBgn0266615;FBgn0267143;FBgn0267144;FBgn0267146;FBgn0267147;FBgn0267679;FBgn0267680;FBgn0267681;FBgn0267682;FBgn0267683;FBgn0267866;FBgn0267867;FBgn0267937;FBgn0267938;FBgn0267958;FBgn0283438;FBgn0283439;FBgn0286031;FBgn0286075;FBgn0286507;FBgn0286885;FBgn0286930
chr3R	13326114	13326114	1	*	intergenic	NA	NA	902	NA		NA	FBgn0000046;FBgn0000454;FBgn0000576;FBgn0002862;FBgn0002937;FBgn0003060;FBgn0003567;FBgn0003862;FBgn0004049;FBgn0004237;FBgn0004587;FBgn0004855;FBgn0008646;FBgn0010258;FBgn0010340;FBgn0011474;FBgn0011582;FBgn0011971;FBgn0013767;FBgn0015270;FBgn0015778;FBgn0016672;FBgn0020510;FBgn0023495;FBgn0024555;FBgn0027083;FBgn0027563;FBgn0027610;FBgn0028487;FBgn0038139;FBgn0038140;FBgn0038142;FBgn0038143;FBgn0038144;FBgn0038145;FBgn0038146;FBgn0038147;FBgn0038148;FBgn0038149;FBgn0038150;FBgn0038151;FBgn0038153;FBgn0038156;FBgn0038157;FBgn0038158;FBgn0038159;FBgn0038160;FBgn0038161;FBgn0038163;FBgn0038165;FBgn0038166;FBgn0038167;FBgn0038168;FBgn0038170;FBgn0038172;FBgn0038173;FBgn0038179;FBgn0038180;FBgn0038181;FBgn0038183;FBgn0038186;FBgn0038188;FBgn0038189;FBgn0038190;FBgn0038191;FBgn0038194;FBgn0038195;FBgn0038196;FBgn0038197;FBgn0038198;FBgn0038199;FBgn0038200;FBgn0038201;FBgn0038202;FBgn0038203;FBgn0038204;FBgn0038205;FBgn0038206;FBgn0038207;FBgn0038208;FBgn0038209;FBgn0038210;FBgn0038211;FBgn0038213;FBgn0038214;FBgn0038217;FBgn0038218;FBgn0038219;FBgn0038221;FBgn0038223;FBgn0040076;FBgn0040077;FBgn0040553;FBgn0040554;FBgn0041711;FBgn0044511;FBgn0045442;FBgn0047199;FBgn0051321;FBgn0051326;FBgn0051327;FBgn0051331;FBgn0051337;FBgn0051469;FBgn0051495;FBgn0051533;FBgn0051588;FBgn0053109;FBgn0053329;FBgn0053977;FBgn0054044;FBgn0085412;FBgn0086371;FBgn0259721;FBgn0259730;FBgn0259731;FBgn0259732;FBgn0259733;FBgn0259831;FBgn0260226;FBgn0260464;FBgn0261814;FBgn0261846;FBgn0262323;FBgn0262808;FBgn0262955;FBgn0262983;FBgn0262992;FBgn0263396;FBgn0263414;FBgn0263650;FBgn0263651;FBgn0264430;FBgn0264493;FBgn0264987;FBgn0265146;FBgn0265168;FBgn0266464;FBgn0267149;FBgn0267150;FBgn0267151;FBgn0267154;FBgn0267156;FBgn0267239;FBgn0267240;FBgn0267383;FBgn0267574;FBgn0267684;FBgn0267959;FBgn0284419;FBgn0285913;FBgn0286034;FBgn0286041;FBgn0286915	FBgn0000024;FBgn0000455;FBgn0001149;FBgn0001217;FBgn0001296;FBgn0002354;FBgn0002719;FBgn0002905;FBgn0003308;FBgn0003450;FBgn0003598;FBgn0004103;FBgn0004666;FBgn0005355;FBgn0005671;FBgn0010038;FBgn0010039;FBgn0010040;FBgn0010041;FBgn0010042;FBgn0010043;FBgn0010044;FBgn0011745;FBgn0013277;FBgn0013278;FBgn0013279;FBgn0016693;FBgn0020496;FBgn0026207;FBgn0028374;FBgn0029512;FBgn0038013;FBgn0038014;FBgn0038016;FBgn0038017;FBgn0038018;FBgn0038020;FBgn0038028;FBgn0038029;FBgn0038032;FBgn0038033;FBgn0038034;FBgn0038037;FBgn0038038;FBgn0038039;FBgn0038042;FBgn0038043;FBgn0038045;FBgn0038046;FBgn0038047;FBgn0038049;FBgn0038051;FBgn0038053;FBgn0038054;FBgn0038055;FBgn0038056;FBgn0038057;FBgn0038058;FBgn0038063;FBgn0038065;FBgn0038067;FBgn0038068;FBgn0038069;FBgn0038070;FBgn0038071;FBgn0038072;FBgn0038073;FBgn0038074;FBgn0038076;FBgn0038078;FBgn0038079;FBgn0038080;FBgn0038082;FBgn0038083;FBgn0038084;FBgn0038087;FBgn0038088;FBgn0038089;FBgn0038090;FBgn0038092;FBgn0038095;FBgn0038097;FBgn0038098;FBgn0038099;FBgn0038100;FBgn0038102;FBgn0038105;FBgn0038106;FBgn0038107;FBgn0038108;FBgn0038109;FBgn0038110;FBgn0038113;FBgn0038114;FBgn0038115;FBgn0038118;FBgn0038122;FBgn0038123;FBgn0038124;FBgn0038125;FBgn0038126;FBgn0038127;FBgn0038128;FBgn0038129;FBgn0038130;FBgn0038131;FBgn0038132;FBgn0038133;FBgn0038134;FBgn0038135;FBgn0038136;FBgn0040493;FBgn0040551;FBgn0041710;FBgn0042206;FBgn0042207;FBgn0043043;FBgn0051157;FBgn0051342;FBgn0051345;FBgn0051347;FBgn0051354;FBgn0052473;FBgn0052865;FBgn0053098;FBgn0053929;FBgn0065087;FBgn0065094;FBgn0082831;FBgn0085337;FBgn0085431;FBgn0086134;FBgn0086687;FBgn0087021;FBgn0250910;FBgn0260444;FBgn0260793;FBgn0260962;FBgn0262365;FBgn0262383;FBgn0262844;FBgn0263621;FBgn0264991;FBgn0265083;FBgn0265162;FBgn0265163;FBgn0265164;FBgn0265165;FBgn0265166;FBgn0265167;FBgn0266246;FBgn0266247;FBgn0266261;FBgn0266302;FBgn0266455;FBgn0266578;FBgn0266615;FBgn0267143;FBgn0267144;FBgn0267146;FBgn0267147;FBgn0267679;FBgn0267680;FBgn0267681;FBgn0267682;FBgn0267683;FBgn0267866;FBgn0267867;FBgn0267937;FBgn0267938;FBgn0267958;FBgn0283438;FBgn0283439;FBgn0286031;FBgn0286075;FBgn0286507;FBgn0286885;FBgn0286930
chr3R	13338653	13338653	1	-	intron	86	86	903	17767		FBgn0005775
chr3R	13339685	13339685	1	-	intron	1118	1118	904	17767		FBgn0005775
chr3R	13339699	13339699	1	-	intron	1132	1132	905	17767		FBgn0005775
chr3R	13339717	13339717	1	-	intron	1150	1150	906	17767		FBgn0005775
chr3R	13343011	13343011	1	-	intron	3257	3257	907	17767		FBgn0005775
chr3R	13343047	13343047	1	-	intron	3293	3293	908	17767		FBgn0005775
chr3R	13343067	13343067	1	-	intron	3313	3313	909	17767		FBgn0005775
chr3R	13343086	13343086	1	-	intron	3332	3332	910	17767		FBgn0005775
chr3R	13343093	13343093	1	-	intron	3339	3339	911	17767		FBgn0005775
chr3R	13343132	13343132	1	-	intron	3378	3378	912	17767		FBgn0005775
chr3R	13343135	13343135	1	-	intron	3381	3381	913	17767		FBgn0005775
chr3R	13343137	13343137	1	-	intron	3383	3383	914	17767		FBgn0005775
chr3R	13343143	13343143	1	-	intron	3389	3389	915	17767		FBgn0005775
chr3R	13343232	13343232	1	-	intron	3478	3478	916	17767		FBgn0005775
chr3R	13343367	13343367	1	-	intron	3613	3613	917	17767		FBgn0005775
chr3R	13343939	13343939	1	-	intron	3961	3961	918	17767		FBgn0005775
chr3R	13344036	13344036	1	+	coding	1233	1233	919	21606	38898	FBgn0038140
chr3R	13363396	13363396	1	+	intron	921	921	920	21316		FBgn0037876
chr3R	13363396	13363396	1	+	intron	3364	3364	920	21317		FBgn0020910
chr3R	13363396	13363396	1	+	intron	4823	4823	920	21317		FBgn0020910
chr3R	13363396	13363396	1	+	intron	3595	3595	920	21318		FBgn0020910
chr3R	13363396	13363396	1	+	intron	5054	5054	920	21318		FBgn0020910
chr3R	13363396	13363396	1	+	promoter	NA	NA	920	21608		FBgn0027610
chr3R	13364349	13364349	1	+	intron	2411	2411	921	21317		FBgn0020910
chr3R	13364349	13364349	1	+	intron	2642	2642	921	21318		FBgn0020910
chr3R	13364349	13364349	1	+	promoter	NA	NA	921	21608		FBgn0027610
chr3R	13364349	13364349	1	-	fiveUTR	240	240	921	25765		FBgn0086371
chr3R	13364570	13364570	1	+	intron	2190	2190	922	21317		FBgn0020910
chr3R	13364570	13364570	1	+	intron	2421	2421	922	21318		FBgn0020910
chr3R	13364570	13364570	1	+	promoter	NA	NA	922	21608		FBgn0027610
chr3R	13364570	13364570	1	-	fiveUTR	19	19	922	25765		FBgn0086371
chr3R	13364570	13364570	1	-	promoter	NA	NA	922	25765		FBgn0086371
chr3R	13364606	13364606	1	+	intron	2154	2154	923	21317		FBgn0020910
chr3R	13364606	13364606	1	+	intron	2385	2385	923	21318		FBgn0020910
chr3R	13364606	13364606	1	+	promoter	NA	NA	923	21608		FBgn0027610
chr3R	13364606	13364606	1	-	promoter	NA	NA	923	25765		FBgn0086371
chr3R	13373999	13373999	1	-	coding	1569	1569	924	25768	46917	FBgn0038143
chr3R	13373999	13373999	1	-	coding	1569	1569	924	25769	46917	FBgn0038143
chr3R	13373999	13373999	1	-	coding	1173	1173	924	25770	46917	FBgn0038143
chr3R	13373999	13373999	1	-	coding	1569	1569	924	25771	46917	FBgn0038143
chr3R	13373999	13373999	1	-	coding	1569	1569	924	25772	46917	FBgn0038143
chr3R	13373999	13373999	1	-	coding	1173	1173	924	25773	46917	FBgn0038143
chr3R	13373999	13373999	1	-	coding	1602	1602	924	25774	46917	FBgn0038143
chr3R	13374649	13374649	1	-	coding	1128	1128	925	25768	46920	FBgn0038143
chr3R	13374649	13374649	1	-	coding	1128	1128	925	25769	46920	FBgn0038143
chr3R	13374649	13374649	1	-	coding	732	732	925	25770	46920	FBgn0038143
chr3R	13374649	13374649	1	-	coding	1128	1128	925	25771	46920	FBgn0038143
chr3R	13374649	13374649	1	-	coding	1128	1128	925	25772	46920	FBgn0038143
chr3R	13374649	13374649	1	-	coding	732	732	925	25773	46920	FBgn0038143
chr3R	13374649	13374649	1	-	coding	1161	1161	925	25774	46920	FBgn0038143
chr3R	13374660	13374660	1	-	coding	1117	1117	926	25768	46920	FBgn0038143
chr3R	13374660	13374660	1	-	coding	1117	1117	926	25769	46920	FBgn0038143
chr3R	13374660	13374660	1	-	coding	721	721	926	25770	46920	FBgn0038143
chr3R	13374660	13374660	1	-	coding	1117	1117	926	25771	46920	FBgn0038143
chr3R	13374660	13374660	1	-	coding	1117	1117	926	25772	46920	FBgn0038143
chr3R	13374660	13374660	1	-	coding	721	721	926	25773	46920	FBgn0038143
chr3R	13374660	13374660	1	-	coding	1150	1150	926	25774	46920	FBgn0038143
chr3R	13407811	13407811	1	-	promoter	NA	NA	927	25785		FBgn0038151
chr3R	13407811	13407811	1	*	intergenic	NA	NA	927	NA		NA	FBgn0000046;FBgn0000454;FBgn0000576;FBgn0002862;FBgn0002937;FBgn0003060;FBgn0003480;FBgn0003567;FBgn0003862;FBgn0004049;FBgn0004237;FBgn0004587;FBgn0004855;FBgn0008646;FBgn0010258;FBgn0010340;FBgn0011474;FBgn0011582;FBgn0011971;FBgn0013767;FBgn0015270;FBgn0015778;FBgn0016672;FBgn0020510;FBgn0024321;FBgn0024555;FBgn0027083;FBgn0027563;FBgn0028487;FBgn0038153;FBgn0038156;FBgn0038157;FBgn0038158;FBgn0038159;FBgn0038160;FBgn0038161;FBgn0038163;FBgn0038165;FBgn0038166;FBgn0038167;FBgn0038168;FBgn0038170;FBgn0038172;FBgn0038173;FBgn0038179;FBgn0038180;FBgn0038181;FBgn0038183;FBgn0038186;FBgn0038188;FBgn0038189;FBgn0038190;FBgn0038191;FBgn0038194;FBgn0038195;FBgn0038196;FBgn0038197;FBgn0038198;FBgn0038199;FBgn0038200;FBgn0038201;FBgn0038202;FBgn0038203;FBgn0038204;FBgn0038205;FBgn0038206;FBgn0038207;FBgn0038208;FBgn0038209;FBgn0038210;FBgn0038211;FBgn0038213;FBgn0038214;FBgn0038217;FBgn0038218;FBgn0038219;FBgn0038221;FBgn0038223;FBgn0038224;FBgn0038225;FBgn0040076;FBgn0040077;FBgn0040554;FBgn0041711;FBgn0047199;FBgn0051320;FBgn0051321;FBgn0051326;FBgn0051327;FBgn0051331;FBgn0051337;FBgn0051469;FBgn0051495;FBgn0051533;FBgn0051588;FBgn0053109;FBgn0053329;FBgn0054044;FBgn0085412;FBgn0086058;FBgn0259721;FBgn0259730;FBgn0259731;FBgn0259732;FBgn0259733;FBgn0260226;FBgn0260464;FBgn0261814;FBgn0261846;FBgn0262323;FBgn0262327;FBgn0262808;FBgn0262955;FBgn0262983;FBgn0262992;FBgn0263396;FBgn0263414;FBgn0263650;FBgn0263651;FBgn0264430;FBgn0264493;FBgn0265146;FBgn0265168;FBgn0266248;FBgn0266464;FBgn0267149;FBgn0267150;FBgn0267151;FBgn0267154;FBgn0267156;FBgn0267239;FBgn0267240;FBgn0267383;FBgn0267574;FBgn0267684;FBgn0267959;FBgn0284419;FBgn0285913;FBgn0285955;FBgn0286034;FBgn0286041;FBgn0286915	FBgn0000024;FBgn0000455;FBgn0001217;FBgn0001296;FBgn0002354;FBgn0002719;FBgn0002905;FBgn0003308;FBgn0003450;FBgn0003598;FBgn0004103;FBgn0004666;FBgn0005355;FBgn0005671;FBgn0011745;FBgn0013277;FBgn0013278;FBgn0013279;FBgn0016693;FBgn0020496;FBgn0023495;FBgn0026207;FBgn0027610;FBgn0028374;FBgn0029512;FBgn0038038;FBgn0038039;FBgn0038042;FBgn0038043;FBgn0038045;FBgn0038046;FBgn0038047;FBgn0038049;FBgn0038051;FBgn0038053;FBgn0038054;FBgn0038055;FBgn0038056;FBgn0038057;FBgn0038058;FBgn0038063;FBgn0038065;FBgn0038067;FBgn0038068;FBgn0038069;FBgn0038070;FBgn0038071;FBgn0038072;FBgn0038073;FBgn0038074;FBgn0038076;FBgn0038078;FBgn0038079;FBgn0038080;FBgn0038082;FBgn0038083;FBgn0038084;FBgn0038087;FBgn0038088;FBgn0038089;FBgn0038090;FBgn0038092;FBgn0038095;FBgn0038097;FBgn0038098;FBgn0038099;FBgn0038100;FBgn0038102;FBgn0038105;FBgn0038106;FBgn0038107;FBgn0038108;FBgn0038109;FBgn0038110;FBgn0038113;FBgn0038114;FBgn0038115;FBgn0038118;FBgn0038122;FBgn0038123;FBgn0038124;FBgn0038125;FBgn0038126;FBgn0038127;FBgn0038128;FBgn0038129;FBgn0038130;FBgn0038131;FBgn0038132;FBgn0038133;FBgn0038134;FBgn0038135;FBgn0038136;FBgn0038139;FBgn0038140;FBgn0038142;FBgn0038143;FBgn0038144;FBgn0038145;FBgn0038146;FBgn0038147;FBgn0038148;FBgn0038149;FBgn0038150;FBgn0038151;FBgn0040493;FBgn0040551;FBgn0040553;FBgn0041710;FBgn0042207;FBgn0043043;FBgn0044511;FBgn0045442;FBgn0051157;FBgn0051342;FBgn0051345;FBgn0051347;FBgn0051354;FBgn0052473;FBgn0052865;FBgn0053929;FBgn0053977;FBgn0065087;FBgn0082831;FBgn0085337;FBgn0086134;FBgn0086371;FBgn0086687;FBgn0087021;FBgn0250910;FBgn0259831;FBgn0260444;FBgn0260793;FBgn0260962;FBgn0262365;FBgn0262383;FBgn0262844;FBgn0263621;FBgn0264987;FBgn0264991;FBgn0265083;FBgn0265162;FBgn0265163;FBgn0265164;FBgn0265165;FBgn0265166;FBgn0265167;FBgn0266247;FBgn0266302;FBgn0266455;FBgn0266578;FBgn0266615;FBgn0267146;FBgn0267147;FBgn0267680;FBgn0267681;FBgn0267682;FBgn0267683;FBgn0267866;FBgn0267867;FBgn0267937;FBgn0267938;FBgn0267958;FBgn0283438;FBgn0283439;FBgn0286031;FBgn0286507;FBgn0286885;FBgn0286930
chr3R	13407818	13407818	1	-	promoter	NA	NA	928	25785		FBgn0038151
chr3R	13407818	13407818	1	*	intergenic	NA	NA	928	NA		NA	FBgn0000046;FBgn0000454;FBgn0000576;FBgn0002862;FBgn0002937;FBgn0003060;FBgn0003480;FBgn0003567;FBgn0003862;FBgn0004049;FBgn0004237;FBgn0004587;FBgn0004855;FBgn0008646;FBgn0010258;FBgn0010340;FBgn0011474;FBgn0011582;FBgn0011971;FBgn0013767;FBgn0015270;FBgn0015778;FBgn0016672;FBgn0020510;FBgn0024321;FBgn0024555;FBgn0027083;FBgn0027563;FBgn0028487;FBgn0038153;FBgn0038156;FBgn0038157;FBgn0038158;FBgn0038159;FBgn0038160;FBgn0038161;FBgn0038163;FBgn0038165;FBgn0038166;FBgn0038167;FBgn0038168;FBgn0038170;FBgn0038172;FBgn0038173;FBgn0038179;FBgn0038180;FBgn0038181;FBgn0038183;FBgn0038186;FBgn0038188;FBgn0038189;FBgn0038190;FBgn0038191;FBgn0038194;FBgn0038195;FBgn0038196;FBgn0038197;FBgn0038198;FBgn0038199;FBgn0038200;FBgn0038201;FBgn0038202;FBgn0038203;FBgn0038204;FBgn0038205;FBgn0038206;FBgn0038207;FBgn0038208;FBgn0038209;FBgn0038210;FBgn0038211;FBgn0038213;FBgn0038214;FBgn0038217;FBgn0038218;FBgn0038219;FBgn0038221;FBgn0038223;FBgn0038224;FBgn0038225;FBgn0040076;FBgn0040077;FBgn0040554;FBgn0041711;FBgn0047199;FBgn0051320;FBgn0051321;FBgn0051326;FBgn0051327;FBgn0051331;FBgn0051337;FBgn0051469;FBgn0051495;FBgn0051533;FBgn0051588;FBgn0053109;FBgn0053329;FBgn0054044;FBgn0085412;FBgn0086058;FBgn0259721;FBgn0259730;FBgn0259731;FBgn0259732;FBgn0259733;FBgn0260226;FBgn0260464;FBgn0261814;FBgn0261846;FBgn0262323;FBgn0262327;FBgn0262808;FBgn0262955;FBgn0262983;FBgn0262992;FBgn0263396;FBgn0263414;FBgn0263650;FBgn0263651;FBgn0264430;FBgn0264493;FBgn0265146;FBgn0265168;FBgn0266248;FBgn0266464;FBgn0267149;FBgn0267150;FBgn0267151;FBgn0267154;FBgn0267156;FBgn0267239;FBgn0267240;FBgn0267383;FBgn0267574;FBgn0267684;FBgn0267959;FBgn0284419;FBgn0285913;FBgn0285955;FBgn0286034;FBgn0286041;FBgn0286915	FBgn0000024;FBgn0000455;FBgn0001217;FBgn0001296;FBgn0002354;FBgn0002719;FBgn0002905;FBgn0003308;FBgn0003450;FBgn0003598;FBgn0004103;FBgn0004666;FBgn0005355;FBgn0005671;FBgn0011745;FBgn0013277;FBgn0013278;FBgn0013279;FBgn0016693;FBgn0020496;FBgn0023495;FBgn0026207;FBgn0027610;FBgn0028374;FBgn0029512;FBgn0038038;FBgn0038039;FBgn0038042;FBgn0038043;FBgn0038045;FBgn0038046;FBgn0038047;FBgn0038049;FBgn0038051;FBgn0038053;FBgn0038054;FBgn0038055;FBgn0038056;FBgn0038057;FBgn0038058;FBgn0038063;FBgn0038065;FBgn0038067;FBgn0038068;FBgn0038069;FBgn0038070;FBgn0038071;FBgn0038072;FBgn0038073;FBgn0038074;FBgn0038076;FBgn0038078;FBgn0038079;FBgn0038080;FBgn0038082;FBgn0038083;FBgn0038084;FBgn0038087;FBgn0038088;FBgn0038089;FBgn0038090;FBgn0038092;FBgn0038095;FBgn0038097;FBgn0038098;FBgn0038099;FBgn0038100;FBgn0038102;FBgn0038105;FBgn0038106;FBgn0038107;FBgn0038108;FBgn0038109;FBgn0038110;FBgn0038113;FBgn0038114;FBgn0038115;FBgn0038118;FBgn0038122;FBgn0038123;FBgn0038124;FBgn0038125;FBgn0038126;FBgn0038127;FBgn0038128;FBgn0038129;FBgn0038130;FBgn0038131;FBgn0038132;FBgn0038133;FBgn0038134;FBgn0038135;FBgn0038136;FBgn0038139;FBgn0038140;FBgn0038142;FBgn0038143;FBgn0038144;FBgn0038145;FBgn0038146;FBgn0038147;FBgn0038148;FBgn0038149;FBgn0038150;FBgn0038151;FBgn0040493;FBgn0040551;FBgn0040553;FBgn0041710;FBgn0042207;FBgn0043043;FBgn0044511;FBgn0045442;FBgn0051157;FBgn0051342;FBgn0051345;FBgn0051347;FBgn0051354;FBgn0052473;FBgn0052865;FBgn0053929;FBgn0053977;FBgn0065087;FBgn0082831;FBgn0085337;FBgn0086134;FBgn0086371;FBgn0086687;FBgn0087021;FBgn0250910;FBgn0259831;FBgn0260444;FBgn0260793;FBgn0260962;FBgn0262365;FBgn0262383;FBgn0262844;FBgn0263621;FBgn0264987;FBgn0264991;FBgn0265083;FBgn0265162;FBgn0265163;FBgn0265164;FBgn0265165;FBgn0265166;FBgn0265167;FBgn0266247;FBgn0266302;FBgn0266455;FBgn0266578;FBgn0266615;FBgn0267146;FBgn0267147;FBgn0267680;FBgn0267681;FBgn0267682;FBgn0267683;FBgn0267866;FBgn0267867;FBgn0267937;FBgn0267938;FBgn0267958;FBgn0283438;FBgn0283439;FBgn0286031;FBgn0286507;FBgn0286885;FBgn0286930
chr3R	13442501	13442501	1	*	intergenic	NA	NA	931	NA		NA	FBgn0000454;FBgn0000576;FBgn0002862;FBgn0002937;FBgn0003060;FBgn0003480;FBgn0003567;FBgn0003862;FBgn0004237;FBgn0004587;FBgn0004855;FBgn0008646;FBgn0010258;FBgn0010340;FBgn0011474;FBgn0011582;FBgn0011971;FBgn0013767;FBgn0015270;FBgn0015778;FBgn0016672;FBgn0020510;FBgn0024321;FBgn0024555;FBgn0027083;FBgn0027563;FBgn0028487;FBgn0038156;FBgn0038157;FBgn0038158;FBgn0038159;FBgn0038160;FBgn0038161;FBgn0038163;FBgn0038165;FBgn0038166;FBgn0038167;FBgn0038168;FBgn0038170;FBgn0038172;FBgn0038173;FBgn0038179;FBgn0038180;FBgn0038181;FBgn0038183;FBgn0038186;FBgn0038188;FBgn0038189;FBgn0038190;FBgn0038191;FBgn0038194;FBgn0038195;FBgn0038196;FBgn0038197;FBgn0038198;FBgn0038199;FBgn0038200;FBgn0038201;FBgn0038202;FBgn0038203;FBgn0038204;FBgn0038205;FBgn0038206;FBgn0038207;FBgn0038208;FBgn0038209;FBgn0038210;FBgn0038211;FBgn0038213;FBgn0038214;FBgn0038217;FBgn0038218;FBgn0038219;FBgn0038221;FBgn0038223;FBgn0038224;FBgn0038225;FBgn0040076;FBgn0040077;FBgn0040554;FBgn0047199;FBgn0051320;FBgn0051321;FBgn0051326;FBgn0051327;FBgn0051331;FBgn0051337;FBgn0051469;FBgn0051495;FBgn0051533;FBgn0051588;FBgn0053109;FBgn0053329;FBgn0054044;FBgn0085412;FBgn0085417;FBgn0086058;FBgn0259721;FBgn0259730;FBgn0259731;FBgn0259732;FBgn0259733;FBgn0260226;FBgn0260464;FBgn0261846;FBgn0262323;FBgn0262327;FBgn0262808;FBgn0262955;FBgn0262983;FBgn0262992;FBgn0263396;FBgn0263414;FBgn0263650;FBgn0263651;FBgn0264430;FBgn0264493;FBgn0265065;FBgn0265146;FBgn0265168;FBgn0266248;FBgn0266464;FBgn0267149;FBgn0267150;FBgn0267154;FBgn0267156;FBgn0267239;FBgn0267240;FBgn0267383;FBgn0267574;FBgn0267684;FBgn0267959;FBgn0284419;FBgn0285913;FBgn0285955;FBgn0286034;FBgn0286041;FBgn0286915	FBgn0000024;FBgn0000046;FBgn0001217;FBgn0001296;FBgn0002354;FBgn0002719;FBgn0002905;FBgn0003308;FBgn0003450;FBgn0003598;FBgn0004049;FBgn0004666;FBgn0005355;FBgn0005671;FBgn0011745;FBgn0013277;FBgn0013278;FBgn0013279;FBgn0016693;FBgn0020496;FBgn0023495;FBgn0026207;FBgn0027610;FBgn0028374;FBgn0038053;FBgn0038054;FBgn0038055;FBgn0038056;FBgn0038057;FBgn0038058;FBgn0038063;FBgn0038065;FBgn0038067;FBgn0038068;FBgn0038069;FBgn0038070;FBgn0038071;FBgn0038072;FBgn0038073;FBgn0038074;FBgn0038076;FBgn0038078;FBgn0038079;FBgn0038080;FBgn0038082;FBgn0038083;FBgn0038084;FBgn0038087;FBgn0038088;FBgn0038089;FBgn0038090;FBgn0038092;FBgn0038095;FBgn0038097;FBgn0038098;FBgn0038099;FBgn0038100;FBgn0038102;FBgn0038105;FBgn0038106;FBgn0038107;FBgn0038108;FBgn0038109;FBgn0038110;FBgn0038113;FBgn0038114;FBgn0038115;FBgn0038118;FBgn0038122;FBgn0038123;FBgn0038124;FBgn0038125;FBgn0038126;FBgn0038127;FBgn0038128;FBgn0038129;FBgn0038130;FBgn0038131;FBgn0038132;FBgn0038133;FBgn0038134;FBgn0038135;FBgn0038136;FBgn0038139;FBgn0038140;FBgn0038142;FBgn0038143;FBgn0038144;FBgn0038145;FBgn0038146;FBgn0038147;FBgn0038148;FBgn0038149;FBgn0038150;FBgn0038151;FBgn0038153;FBgn0040493;FBgn0040551;FBgn0040553;FBgn0041710;FBgn0041711;FBgn0042207;FBgn0044511;FBgn0045442;FBgn0051157;FBgn0051342;FBgn0051345;FBgn0051347;FBgn0051354;FBgn0052473;FBgn0052865;FBgn0053929;FBgn0053977;FBgn0085337;FBgn0086371;FBgn0086687;FBgn0087021;FBgn0250910;FBgn0259831;FBgn0260444;FBgn0260793;FBgn0260962;FBgn0261814;FBgn0262365;FBgn0262383;FBgn0262844;FBgn0263621;FBgn0264987;FBgn0264991;FBgn0265083;FBgn0265162;FBgn0265163;FBgn0265164;FBgn0265165;FBgn0265166;FBgn0265167;FBgn0266247;FBgn0266302;FBgn0266455;FBgn0266578;FBgn0266615;FBgn0267146;FBgn0267147;FBgn0267151;FBgn0267680;FBgn0267681;FBgn0267682;FBgn0267683;FBgn0267866;FBgn0267867;FBgn0267937;FBgn0267938;FBgn0267958;FBgn0283438;FBgn0283439;FBgn0286031;FBgn0286507;FBgn0286885
chr3R	13595654	13595654	1	*	intergenic	NA	NA	932	NA		NA	FBgn0000454;FBgn0000576;FBgn0002862;FBgn0002937;FBgn0003060;FBgn0003480;FBgn0003567;FBgn0003862;FBgn0004237;FBgn0004587;FBgn0004629;FBgn0004855;FBgn0008646;FBgn0010258;FBgn0010340;FBgn0011474;FBgn0011582;FBgn0011971;FBgn0013767;FBgn0015270;FBgn0015778;FBgn0016672;FBgn0020299;FBgn0020510;FBgn0024321;FBgn0024555;FBgn0027083;FBgn0027563;FBgn0028487;FBgn0038160;FBgn0038161;FBgn0038163;FBgn0038165;FBgn0038166;FBgn0038167;FBgn0038168;FBgn0038170;FBgn0038172;FBgn0038173;FBgn0038179;FBgn0038180;FBgn0038181;FBgn0038183;FBgn0038186;FBgn0038188;FBgn0038189;FBgn0038190;FBgn0038191;FBgn0038194;FBgn0038195;FBgn0038196;FBgn0038197;FBgn0038198;FBgn0038199;FBgn0038200;FBgn0038201;FBgn0038202;FBgn0038203;FBgn0038204;FBgn0038205;FBgn0038206;FBgn0038207;FBgn0038208;FBgn0038209;FBgn0038210;FBgn0038211;FBgn0038213;FBgn0038214;FBgn0038217;FBgn0038218;FBgn0038219;FBgn0038221;FBgn0038223;FBgn0038224;FBgn0038225;FBgn0038233;FBgn0038234;FBgn0038235;FBgn0038236;FBgn0038237;FBgn0038238;FBgn0038239;FBgn0038240;FBgn0038241;FBgn0038242;FBgn0038243;FBgn0038244;FBgn0040076;FBgn0040077;FBgn0047199;FBgn0051313;FBgn0051320;FBgn0051321;FBgn0051326;FBgn0051327;FBgn0051331;FBgn0051469;FBgn0051495;FBgn0051533;FBgn0051588;FBgn0053109;FBgn0053329;FBgn0054044;FBgn0085302;FBgn0085412;FBgn0085417;FBgn0086058;FBgn0259721;FBgn0259730;FBgn0259731;FBgn0259732;FBgn0259733;FBgn0260226;FBgn0260464;FBgn0262327;FBgn0262808;FBgn0262955;FBgn0262983;FBgn0262992;FBgn0263396;FBgn0263414;FBgn0263650;FBgn0263651;FBgn0264493;FBgn0264903;FBgn0264904;FBgn0265065;FBgn0265066;FBgn0265146;FBgn0265168;FBgn0266248;FBgn0266464;FBgn0267150;FBgn0267154;FBgn0267156;FBgn0267240;FBgn0267383;FBgn0267684;FBgn0267685;FBgn0267686;FBgn0267687;FBgn0267959;FBgn0285913;FBgn0285955;FBgn0286041;FBgn0286915	FBgn0000024;FBgn0000046;FBgn0001217;FBgn0001296;FBgn0002354;FBgn0002719;FBgn0002905;FBgn0003308;FBgn0003450;FBgn0003598;FBgn0004049;FBgn0004666;FBgn0005355;FBgn0005671;FBgn0011745;FBgn0016693;FBgn0020496;FBgn0023495;FBgn0026207;FBgn0027610;FBgn0038063;FBgn0038065;FBgn0038067;FBgn0038068;FBgn0038069;FBgn0038070;FBgn0038071;FBgn0038072;FBgn0038073;FBgn0038074;FBgn0038076;FBgn0038078;FBgn0038079;FBgn0038080;FBgn0038082;FBgn0038083;FBgn0038084;FBgn0038087;FBgn0038088;FBgn0038089;FBgn0038090;FBgn0038092;FBgn0038095;FBgn0038097;FBgn0038098;FBgn0038099;FBgn0038100;FBgn0038102;FBgn0038105;FBgn0038106;FBgn0038107;FBgn0038108;FBgn0038109;FBgn0038110;FBgn0038113;FBgn0038114;FBgn0038115;FBgn0038118;FBgn0038122;FBgn0038123;FBgn0038124;FBgn0038125;FBgn0038126;FBgn0038127;FBgn0038128;FBgn0038129;FBgn0038130;FBgn0038131;FBgn0038132;FBgn0038133;FBgn0038134;FBgn0038135;FBgn0038136;FBgn0038139;FBgn0038140;FBgn0038142;FBgn0038143;FBgn0038144;FBgn0038145;FBgn0038146;FBgn0038147;FBgn0038148;FBgn0038149;FBgn0038150;FBgn0038151;FBgn0038153;FBgn0038156;FBgn0038157;FBgn0038158;FBgn0038159;FBgn0040493;FBgn0040551;FBgn0040553;FBgn0040554;FBgn0041710;FBgn0041711;FBgn0042207;FBgn0044511;FBgn0045442;FBgn0051157;FBgn0051337;FBgn0051342;FBgn0051345;FBgn0051347;FBgn0052473;FBgn0053929;FBgn0053977;FBgn0085337;FBgn0086371;FBgn0087021;FBgn0259831;FBgn0260444;FBgn0260793;FBgn0260962;FBgn0261814;FBgn0261846;FBgn0262323;FBgn0262365;FBgn0262844;FBgn0263621;FBgn0264430;FBgn0264987;FBgn0264991;FBgn0265083;FBgn0265162;FBgn0265163;FBgn0265164;FBgn0265165;FBgn0265166;FBgn0265167;FBgn0266247;FBgn0266302;FBgn0266455;FBgn0266578;FBgn0266615;FBgn0267146;FBgn0267147;FBgn0267149;FBgn0267151;FBgn0267239;FBgn0267574;FBgn0267681;FBgn0267682;FBgn0267683;FBgn0267937;FBgn0267938;FBgn0267958;FBgn0283438;FBgn0283439;FBgn0284419;FBgn0286031;FBgn0286034;FBgn0286885
chr3R	13596089	13596089	1	*	intergenic	NA	NA	933	NA		NA	FBgn0000454;FBgn0000576;FBgn0002862;FBgn0002937;FBgn0003060;FBgn0003480;FBgn0003567;FBgn0003862;FBgn0004237;FBgn0004587;FBgn0004629;FBgn0004855;FBgn0008646;FBgn0010258;FBgn0010340;FBgn0011474;FBgn0011582;FBgn0011971;FBgn0013767;FBgn0015270;FBgn0015778;FBgn0016672;FBgn0020299;FBgn0020510;FBgn0024321;FBgn0024555;FBgn0027083;FBgn0027563;FBgn0028487;FBgn0038160;FBgn0038161;FBgn0038163;FBgn0038165;FBgn0038166;FBgn0038167;FBgn0038168;FBgn0038170;FBgn0038172;FBgn0038173;FBgn0038179;FBgn0038180;FBgn0038181;FBgn0038183;FBgn0038186;FBgn0038188;FBgn0038189;FBgn0038190;FBgn0038191;FBgn0038194;FBgn0038195;FBgn0038196;FBgn0038197;FBgn0038198;FBgn0038199;FBgn0038200;FBgn0038201;FBgn0038202;FBgn0038203;FBgn0038204;FBgn0038205;FBgn0038206;FBgn0038207;FBgn0038208;FBgn0038209;FBgn0038210;FBgn0038211;FBgn0038213;FBgn0038214;FBgn0038217;FBgn0038218;FBgn0038219;FBgn0038221;FBgn0038223;FBgn0038224;FBgn0038225;FBgn0038233;FBgn0038234;FBgn0038235;FBgn0038236;FBgn0038237;FBgn0038238;FBgn0038239;FBgn0038240;FBgn0038241;FBgn0038242;FBgn0038243;FBgn0038244;FBgn0040076;FBgn0040077;FBgn0047199;FBgn0051313;FBgn0051320;FBgn0051321;FBgn0051326;FBgn0051327;FBgn0051331;FBgn0051469;FBgn0051495;FBgn0051533;FBgn0051588;FBgn0053109;FBgn0053329;FBgn0054044;FBgn0085302;FBgn0085412;FBgn0085417;FBgn0086058;FBgn0259721;FBgn0259730;FBgn0259731;FBgn0259732;FBgn0259733;FBgn0260226;FBgn0260464;FBgn0262327;FBgn0262808;FBgn0262955;FBgn0262983;FBgn0262992;FBgn0263396;FBgn0263414;FBgn0263650;FBgn0263651;FBgn0264493;FBgn0264903;FBgn0264904;FBgn0265065;FBgn0265066;FBgn0265146;FBgn0265168;FBgn0266248;FBgn0266464;FBgn0267150;FBgn0267154;FBgn0267156;FBgn0267240;FBgn0267383;FBgn0267684;FBgn0267685;FBgn0267686;FBgn0267687;FBgn0267959;FBgn0285913;FBgn0285955;FBgn0286041;FBgn0286915	FBgn0000024;FBgn0000046;FBgn0001217;FBgn0001296;FBgn0002354;FBgn0002719;FBgn0002905;FBgn0003308;FBgn0003450;FBgn0003598;FBgn0004049;FBgn0004666;FBgn0005355;FBgn0005671;FBgn0011745;FBgn0016693;FBgn0020496;FBgn0023495;FBgn0026207;FBgn0027610;FBgn0038065;FBgn0038067;FBgn0038068;FBgn0038069;FBgn0038070;FBgn0038071;FBgn0038072;FBgn0038073;FBgn0038074;FBgn0038076;FBgn0038078;FBgn0038079;FBgn0038080;FBgn0038082;FBgn0038083;FBgn0038084;FBgn0038087;FBgn0038088;FBgn0038089;FBgn0038090;FBgn0038092;FBgn0038095;FBgn0038097;FBgn0038098;FBgn0038099;FBgn0038100;FBgn0038102;FBgn0038105;FBgn0038106;FBgn0038107;FBgn0038108;FBgn0038109;FBgn0038110;FBgn0038113;FBgn0038114;FBgn0038115;FBgn0038118;FBgn0038122;FBgn0038123;FBgn0038124;FBgn0038125;FBgn0038126;FBgn0038127;FBgn0038128;FBgn0038129;FBgn0038130;FBgn0038131;FBgn0038132;FBgn0038133;FBgn0038134;FBgn0038135;FBgn0038136;FBgn0038139;FBgn0038140;FBgn0038142;FBgn0038143;FBgn0038144;FBgn0038145;FBgn0038146;FBgn0038147;FBgn0038148;FBgn0038149;FBgn0038150;FBgn0038151;FBgn0038153;FBgn0038156;FBgn0038157;FBgn0038158;FBgn0038159;FBgn0040493;FBgn0040551;FBgn0040553;FBgn0040554;FBgn0041710;FBgn0041711;FBgn0042207;FBgn0044511;FBgn0045442;FBgn0051157;FBgn0051337;FBgn0051342;FBgn0051345;FBgn0051347;FBgn0052473;FBgn0053929;FBgn0053977;FBgn0085337;FBgn0086371;FBgn0087021;FBgn0259831;FBgn0260444;FBgn0260793;FBgn0260962;FBgn0261814;FBgn0261846;FBgn0262323;FBgn0262365;FBgn0262844;FBgn0263621;FBgn0264430;FBgn0264987;FBgn0264991;FBgn0265083;FBgn0265162;FBgn0265163;FBgn0265164;FBgn0265165;FBgn0265166;FBgn0265167;FBgn0266247;FBgn0266302;FBgn0266455;FBgn0266578;FBgn0266615;FBgn0267146;FBgn0267147;FBgn0267149;FBgn0267151;FBgn0267239;FBgn0267574;FBgn0267681;FBgn0267682;FBgn0267683;FBgn0267937;FBgn0267938;FBgn0267958;FBgn0283438;FBgn0283439;FBgn0284419;FBgn0286031;FBgn0286034;FBgn0286885
chr3R	13596090	13596090	1	*	intergenic	NA	NA	934	NA		NA	FBgn0000454;FBgn0000576;FBgn0002862;FBgn0002937;FBgn0003060;FBgn0003480;FBgn0003567;FBgn0003862;FBgn0004237;FBgn0004587;FBgn0004629;FBgn0004855;FBgn0008646;FBgn0010258;FBgn0010340;FBgn0011474;FBgn0011582;FBgn0011971;FBgn0013767;FBgn0015270;FBgn0015778;FBgn0016672;FBgn0020299;FBgn0020510;FBgn0024321;FBgn0024555;FBgn0027083;FBgn0027563;FBgn0028487;FBgn0038160;FBgn0038161;FBgn0038163;FBgn0038165;FBgn0038166;FBgn0038167;FBgn0038168;FBgn0038170;FBgn0038172;FBgn0038173;FBgn0038179;FBgn0038180;FBgn0038181;FBgn0038183;FBgn0038186;FBgn0038188;FBgn0038189;FBgn0038190;FBgn0038191;FBgn0038194;FBgn0038195;FBgn0038196;FBgn0038197;FBgn0038198;FBgn0038199;FBgn0038200;FBgn0038201;FBgn0038202;FBgn0038203;FBgn0038204;FBgn0038205;FBgn0038206;FBgn0038207;FBgn0038208;FBgn0038209;FBgn0038210;FBgn0038211;FBgn0038213;FBgn0038214;FBgn0038217;FBgn0038218;FBgn0038219;FBgn0038221;FBgn0038223;FBgn0038224;FBgn0038225;FBgn0038233;FBgn0038234;FBgn0038235;FBgn0038236;FBgn0038237;FBgn0038238;FBgn0038239;FBgn0038240;FBgn0038241;FBgn0038242;FBgn0038243;FBgn0038244;FBgn0040076;FBgn0040077;FBgn0047199;FBgn0051313;FBgn0051320;FBgn0051321;FBgn0051326;FBgn0051327;FBgn0051331;FBgn0051469;FBgn0051495;FBgn0051533;FBgn0051588;FBgn0053109;FBgn0053329;FBgn0054044;FBgn0085302;FBgn0085412;FBgn0085417;FBgn0086058;FBgn0259721;FBgn0259730;FBgn0259731;FBgn0259732;FBgn0259733;FBgn0260226;FBgn0260464;FBgn0262327;FBgn0262808;FBgn0262955;FBgn0262983;FBgn0262992;FBgn0263396;FBgn0263414;FBgn0263650;FBgn0263651;FBgn0264493;FBgn0264903;FBgn0264904;FBgn0265065;FBgn0265066;FBgn0265146;FBgn0265168;FBgn0266248;FBgn0266464;FBgn0267150;FBgn0267154;FBgn0267156;FBgn0267240;FBgn0267383;FBgn0267684;FBgn0267685;FBgn0267686;FBgn0267687;FBgn0267959;FBgn0285913;FBgn0285955;FBgn0286041;FBgn0286915	FBgn0000024;FBgn0000046;FBgn0001217;FBgn0001296;FBgn0002354;FBgn0002719;FBgn0002905;FBgn0003308;FBgn0003450;FBgn0003598;FBgn0004049;FBgn0004666;FBgn0005355;FBgn0005671;FBgn0011745;FBgn0016693;FBgn0020496;FBgn0023495;FBgn0026207;FBgn0027610;FBgn0038065;FBgn0038067;FBgn0038068;FBgn0038069;FBgn0038070;FBgn0038071;FBgn0038072;FBgn0038073;FBgn0038074;FBgn0038076;FBgn0038078;FBgn0038079;FBgn0038080;FBgn0038082;FBgn0038083;FBgn0038084;FBgn0038087;FBgn0038088;FBgn0038089;FBgn0038090;FBgn0038092;FBgn0038095;FBgn0038097;FBgn0038098;FBgn0038099;FBgn0038100;FBgn0038102;FBgn0038105;FBgn0038106;FBgn0038107;FBgn0038108;FBgn0038109;FBgn0038110;FBgn0038113;FBgn0038114;FBgn0038115;FBgn0038118;FBgn0038122;FBgn0038123;FBgn0038124;FBgn0038125;FBgn0038126;FBgn0038127;FBgn0038128;FBgn0038129;FBgn0038130;FBgn0038131;FBgn0038132;FBgn0038133;FBgn0038134;FBgn0038135;FBgn0038136;FBgn0038139;FBgn0038140;FBgn0038142;FBgn0038143;FBgn0038144;FBgn0038145;FBgn0038146;FBgn0038147;FBgn0038148;FBgn0038149;FBgn0038150;FBgn0038151;FBgn0038153;FBgn0038156;FBgn0038157;FBgn0038158;FBgn0038159;FBgn0040493;FBgn0040551;FBgn0040553;FBgn0040554;FBgn0041710;FBgn0041711;FBgn0042207;FBgn0044511;FBgn0045442;FBgn0051157;FBgn0051337;FBgn0051342;FBgn0051345;FBgn0051347;FBgn0052473;FBgn0053929;FBgn0053977;FBgn0085337;FBgn0086371;FBgn0087021;FBgn0259831;FBgn0260444;FBgn0260793;FBgn0260962;FBgn0261814;FBgn0261846;FBgn0262323;FBgn0262365;FBgn0262844;FBgn0263621;FBgn0264430;FBgn0264987;FBgn0264991;FBgn0265083;FBgn0265162;FBgn0265163;FBgn0265164;FBgn0265165;FBgn0265166;FBgn0265167;FBgn0266247;FBgn0266302;FBgn0266455;FBgn0266578;FBgn0266615;FBgn0267146;FBgn0267147;FBgn0267149;FBgn0267151;FBgn0267239;FBgn0267574;FBgn0267681;FBgn0267682;FBgn0267683;FBgn0267937;FBgn0267938;FBgn0267958;FBgn0283438;FBgn0283439;FBgn0284419;FBgn0286031;FBgn0286034;FBgn0286885
chr3R	13673676	13673676	1	+	intron	470	470	935	21356		FBgn0037900
chr3R	13673676	13673676	1	+	intron	470	470	935	21359		FBgn0046225
chr3R	13673676	13673676	1	-	fiveUTR	867	867	935	25819		FBgn0038165
chr3R	13673676	13673676	1	-	fiveUTR	867	867	935	25820		FBgn0038165
chr3R	13679245	13679245	1	+	threeUTR	174	174	936	21650		FBgn0038167
chr3R	13679245	13679245	1	+	threeUTR	189	189	936	21651		FBgn0038167
chr3R	13679245	13679245	1	+	threeUTR	164	164	936	21652		FBgn0038167
chr3R	13679245	13679245	1	+	threeUTR	164	164	936	21653		FBgn0038167
chr3R	13679245	13679245	1	+	threeUTR	189	189	936	21654		FBgn0038167
chr3R	13679245	13679245	1	+	threeUTR	174	174	936	21655		FBgn0038167
chr3R	13679245	13679245	1	+	threeUTR	174	174	936	21656		FBgn0038167
chr3R	13679245	13679245	1	+	threeUTR	164	164	936	21657		FBgn0038167
chr3R	13679245	13679245	1	+	threeUTR	248	248	936	21658		FBgn0038167
chr3R	13701953	13701953	1	+	coding	873	873	937	21663	38984	FBgn0002937
chr3R	13701953	13701953	1	-	promoter	NA	NA	937	25831		FBgn0028487
chr3R	13701953	13701953	1	-	promoter	NA	NA	937	25832		FBgn0028487
chr3R	13701953	13701953	1	-	promoter	NA	NA	937	25833		FBgn0028487
chr3R	13701953	13701953	1	-	promoter	NA	NA	937	25834		FBgn0028487
chr3R	13707928	13707928	1	-	intron	863	863	938	17814		FBgn0035612
chr3R	13707928	13707928	1	-	intron	427	427	938	17815		FBgn0035612
chr3R	13707929	13707929	1	-	intron	864	864	939	17814		FBgn0035612
chr3R	13707929	13707929	1	-	intron	428	428	939	17815		FBgn0035612
chr3R	13709684	13709684	1	-	coding	198	198	940	25836	47034	FBgn0051469
chr3R	13710671	13710671	1	+	intron	52	52	941	21375		FBgn0037924
chr3R	13710671	13710671	1	+	intron	316	316	941	21377		FBgn0037926
chr3R	13710671	13710671	1	+	intron	857	857	941	21378		FBgn0037926
chr3R	13710671	13710671	1	-	promoter	NA	NA	941	25836		FBgn0051469
chr3R	13710671	13710671	1	-	promoter	NA	NA	941	25837		FBgn0040077
chr3R	13710696	13710696	1	+	intron	27	27	942	21375		FBgn0037924
chr3R	13710696	13710696	1	+	intron	291	291	942	21377		FBgn0037926
chr3R	13710696	13710696	1	+	intron	832	832	942	21378		FBgn0037926
chr3R	13710696	13710696	1	-	promoter	NA	NA	942	25836		FBgn0051469
chr3R	13710696	13710696	1	-	promoter	NA	NA	942	25837		FBgn0040077
chr3R	13710698	13710698	1	+	intron	25	25	943	21375		FBgn0037924
chr3R	13710698	13710698	1	+	intron	289	289	943	21377		FBgn0037926
chr3R	13710698	13710698	1	+	intron	830	830	943	21378		FBgn0037926
chr3R	13710698	13710698	1	-	promoter	NA	NA	943	25836		FBgn0051469
chr3R	13710698	13710698	1	-	promoter	NA	NA	943	25837		FBgn0040077
chr3R	13710706	13710706	1	+	intron	17	17	944	21375		FBgn0037924
chr3R	13710706	13710706	1	+	intron	281	281	944	21377		FBgn0037926
chr3R	13710706	13710706	1	+	intron	822	822	944	21378		FBgn0037926
chr3R	13710706	13710706	1	-	promoter	NA	NA	944	25836		FBgn0051469
chr3R	13710706	13710706	1	-	promoter	NA	NA	944	25837		FBgn0040077
chr3R	13711401	13711401	1	-	promoter	NA	NA	945	25836		FBgn0051469
chr3R	13711401	13711401	1	-	promoter	NA	NA	945	25837		FBgn0040077
chr3R	13711401	13711401	1	-	coding	217	217	945	25838	47040	FBgn0040076
chr3R	13711401	13711401	1	-	fiveUTR	362	362	945	25839		FBgn0040077
chr3R	13711462	13711462	1	-	promoter	NA	NA	946	25836		FBgn0051469
chr3R	13711462	13711462	1	-	promoter	NA	NA	946	25837		FBgn0040077
chr3R	13711462	13711462	1	-	coding	156	156	946	25838	47040	FBgn0040076
chr3R	13711462	13711462	1	-	fiveUTR	301	301	946	25839		FBgn0040077
chr3R	13736372	13736372	1	-	intron	21534	21534	947	17814		FBgn0035612
chr3R	13736372	13736372	1	-	intron	21098	21098	947	17815		FBgn0035612
chr3R	13736372	13736372	1	-	intron	20462	20462	947	17816		FBgn0035612
chr3R	13736372	13736372	1	-	intron	20534	20534	947	17817		FBgn0035612
chr3R	13736372	13736372	1	-	intron	20462	20462	947	17818		FBgn0035612
chr3R	13736372	13736372	1	-	intron	20462	20462	947	17819		FBgn0035612
chr3R	13736372	13736372	1	-	intron	20462	20462	947	17823		FBgn0029118
chr3R	13736372	13736372	1	-	intron	749	749	947	17824		FBgn0029118
chr3R	13736372	13736372	1	-	intron	749	749	947	17825		FBgn0015766
chr3R	13743820	13743820	1	-	intron	28982	28982	948	17814		FBgn0035612
chr3R	13743820	13743820	1	-	intron	28546	28546	948	17815		FBgn0035612
chr3R	13743820	13743820	1	-	intron	27910	27910	948	17816		FBgn0035612
chr3R	13743820	13743820	1	-	intron	27982	27982	948	17817		FBgn0035612
chr3R	13743820	13743820	1	-	intron	27910	27910	948	17818		FBgn0035612
chr3R	13743820	13743820	1	-	intron	27910	27910	948	17819		FBgn0035612
chr3R	13743820	13743820	1	-	intron	27910	27910	948	17823		FBgn0029118
chr3R	13743820	13743820	1	-	intron	8197	8197	948	17824		FBgn0029118
chr3R	13743820	13743820	1	-	intron	8197	8197	948	17825		FBgn0015766
chr3R	13758103	13758103	1	-	intron	37911	37911	949	17817		FBgn0035612
chr3R	13758103	13758103	1	-	intron	34620	34620	949	17818		FBgn0035612
chr3R	13758115	13758115	1	-	intron	37923	37923	950	17817		FBgn0035612
chr3R	13758115	13758115	1	-	intron	34632	34632	950	17818		FBgn0035612
chr3R	13758116	13758116	1	-	intron	37924	37924	951	17817		FBgn0035612
chr3R	13758116	13758116	1	-	intron	34633	34633	951	17818		FBgn0035612
chr3R	13758129	13758129	1	-	intron	37937	37937	952	17817		FBgn0035612
chr3R	13758129	13758129	1	-	intron	34646	34646	952	17818		FBgn0035612
chr3R	13758132	13758132	1	-	intron	37940	37940	953	17817		FBgn0035612
chr3R	13758132	13758132	1	-	intron	34649	34649	953	17818		FBgn0035612
chr3R	13758161	13758161	1	-	intron	37969	37969	954	17817		FBgn0035612
chr3R	13758161	13758161	1	-	intron	34678	34678	954	17818		FBgn0035612
chr3R	13758298	13758298	1	-	intron	38106	38106	955	17817		FBgn0035612
chr3R	13758298	13758298	1	-	intron	34815	34815	955	17818		FBgn0035612
chr3R	13758316	13758316	1	-	intron	38124	38124	956	17817		FBgn0035612
chr3R	13758316	13758316	1	-	intron	34833	34833	956	17818		FBgn0035612
chr3R	13758330	13758330	1	-	intron	38138	38138	957	17817		FBgn0035612
chr3R	13758330	13758330	1	-	intron	34847	34847	957	17818		FBgn0035612
chr3R	13758340	13758340	1	-	intron	38148	38148	958	17817		FBgn0035612
chr3R	13758340	13758340	1	-	intron	34857	34857	958	17818		FBgn0035612
chr3R	13834552	13834552	1	-	threeUTR	128	128	959	25846		FBgn0266464
chr3R	13834552	13834552	1	-	threeUTR	128	128	959	25847		FBgn0266464
chr3R	13834571	13834571	1	-	threeUTR	109	109	960	25846		FBgn0266464
chr3R	13834571	13834571	1	-	threeUTR	109	109	960	25847		FBgn0266464
chr3R	13834577	13834577	1	-	threeUTR	103	103	961	25846		FBgn0266464
chr3R	13834577	13834577	1	-	threeUTR	103	103	961	25847		FBgn0266464
chr3R	13834589	13834589	1	-	threeUTR	91	91	962	25846		FBgn0266464
chr3R	13834589	13834589	1	-	threeUTR	91	91	962	25847		FBgn0266464
chr3R	14469229	14469229	1	+	intron	11413	11413	963	21451		FBgn0003651
chr3R	14469229	14469229	1	+	intron	12080	12080	963	21452		FBgn0003651
chr3R	14469229	14469229	1	+	intron	12135	12135	963	21453		FBgn0003651
chr3R	14469232	14469232	1	+	intron	11410	11410	964	21451		FBgn0003651
chr3R	14469232	14469232	1	+	intron	12077	12077	964	21452		FBgn0003651
chr3R	14469232	14469232	1	+	intron	12132	12132	964	21453		FBgn0003651
chr3R	15169802	15169802	1	-	intron	19494	19494	966	17926		FBgn0004513
chr3R	15169802	15169802	1	-	intron	19365	19365	966	17927		FBgn0035696
chr3R	15169802	15169802	1	-	intron	19090	19090	966	17928		FBgn0035697
chr3R	15169802	15169802	1	-	intron	17694	17694	966	17929		FBgn0001258
chr3R	15169802	15169802	1	-	intron	17694	17694	966	17930		FBgn0001258
chr3R	15181388	15181388	1	-	intron	31022	31022	967	17926		FBgn0004513
chr3R	15181388	15181388	1	-	intron	30893	30893	967	17927		FBgn0035696
chr3R	15181388	15181388	1	-	intron	29222	29222	967	17929		FBgn0001258
chr3R	15181388	15181388	1	-	intron	29222	29222	967	17930		FBgn0001258
chr3R	15181388	15181388	1	+	intron	59	59	967	21537		FBgn0038080
chr3R	15181388	15181388	1	-	promoter	NA	NA	967	26020		FBgn0038294
chr3R	15181388	15181388	1	-	promoter	NA	NA	967	26021		FBgn0038294
chr3R	15181388	15181388	1	-	promoter	NA	NA	967	26022		FBgn0038294
chr3R	15181388	15181388	1	-	promoter	NA	NA	967	26023		FBgn0038294
chr3R	15181388	15181388	1	-	promoter	NA	NA	967	26024		FBgn0038294
chr3R	15181388	15181388	1	-	promoter	NA	NA	967	26025		FBgn0038294
chr3R	15181388	15181388	1	-	promoter	NA	NA	967	26026		FBgn0038294
chr3R	15181388	15181388	1	-	promoter	NA	NA	967	26027		FBgn0038294
chr3R	15181388	15181388	1	-	promoter	NA	NA	967	26028		FBgn0038294
chr3R	15181388	15181388	1	-	promoter	NA	NA	967	26029		FBgn0038294
chr3R	15181388	15181388	1	-	promoter	NA	NA	967	26030		FBgn0038294
chr3R	15181388	15181388	1	-	promoter	NA	NA	967	26031		FBgn0038294
chr3R	15181388	15181388	1	-	promoter	NA	NA	967	26032		FBgn0038294
chr3R	15181388	15181388	1	-	promoter	NA	NA	967	26033		FBgn0038294
chr3R	15181388	15181388	1	-	promoter	NA	NA	967	26034		FBgn0038294
chr3R	15181388	15181388	1	-	promoter	NA	NA	967	26035		FBgn0038294
chr3R	15205022	15205022	1	+	intron	2076	2076	968	21545		FBgn0038092
chr3R	15205048	15205048	1	+	intron	2050	2050	969	21545		FBgn0038092
chr3R	15210010	15210010	1	+	coding	711	711	970	21810	39260	FBgn0038300
chr3R	15210010	15210010	1	-	promoter	NA	NA	970	26041		FBgn0038299
chr3R	15210115	15210115	1	+	coding	816	816	971	21810	39260	FBgn0038300
chr3R	15210115	15210115	1	-	promoter	NA	NA	971	26041		FBgn0038299
chr3R	15210169	15210169	1	+	coding	870	870	972	21810	39260	FBgn0038300
chr3R	15210169	15210169	1	-	promoter	NA	NA	972	26041		FBgn0038299
chr3R	15232530	15232530	1	-	promoter	NA	NA	973	26048		FBgn0263448
chr3R	15232530	15232530	1	-	coding	8118	8118	973	26049	47420	FBgn0045035
chr3R	15246189	15246189	1	+	coding	1830	1830	975	21819	39281	FBgn0266599
chr3R	15246189	15246189	1	+	coding	1830	1830	975	21820	39281	FBgn0266599
chr3R	15246189	15246189	1	+	coding	1830	1830	975	21821	39281	FBgn0266599
chr3R	15246189	15246189	1	+	coding	1830	1830	975	21822	39281	FBgn0266599
chr3R	15246189	15246189	1	+	coding	1830	1830	975	21823	39281	FBgn0266599
chr3R	15246189	15246189	1	+	coding	1830	1830	975	21824	39281	FBgn0266599
chr3R	15246189	15246189	1	+	coding	1830	1830	975	21825	39281	FBgn0266599
chr3R	15282915	15282915	1	-	intron	1390	1390	976	17956		FBgn0005626
chr3R	15282915	15282915	1	-	intron	1058	1058	976	17957		FBgn0005626
chr3R	15282915	15282915	1	-	intron	1312	1312	976	17958		FBgn0005626
chr3R	15282915	15282915	1	-	intron	14545	14545	976	17958		FBgn0005626
chr3R	15282915	15282915	1	-	intron	1312	1312	976	17960		FBgn0261934
chr3R	15282915	15282915	1	-	intron	1312	1312	976	17961		FBgn0261934
chr3R	15282915	15282915	1	-	intron	1312	1312	976	17962		FBgn0261934
chr3R	15282915	15282915	1	-	intron	1317	1317	976	17963		FBgn0261934
chr3R	15282915	15282915	1	-	intron	1312	1312	976	17964		FBgn0261934
chr3R	15282915	15282915	1	-	intron	1312	1312	976	17965		FBgn0261934
chr3R	15282915	15282915	1	-	intron	1062	1062	976	17966		FBgn0035713
chr3R	15282915	15282915	1	-	intron	1312	1312	976	17967		FBgn0035713
chr3R	15282916	15282916	1	-	intron	1391	1391	977	17956		FBgn0005626
chr3R	15282916	15282916	1	-	intron	1059	1059	977	17957		FBgn0005626
chr3R	15282916	15282916	1	-	intron	1313	1313	977	17958		FBgn0005626
chr3R	15282916	15282916	1	-	intron	14546	14546	977	17958		FBgn0005626
chr3R	15282916	15282916	1	-	intron	1313	1313	977	17960		FBgn0261934
chr3R	15282916	15282916	1	-	intron	1313	1313	977	17961		FBgn0261934
chr3R	15282916	15282916	1	-	intron	1313	1313	977	17962		FBgn0261934
chr3R	15282916	15282916	1	-	intron	1318	1318	977	17963		FBgn0261934
chr3R	15282916	15282916	1	-	intron	1313	1313	977	17964		FBgn0261934
chr3R	15282916	15282916	1	-	intron	1313	1313	977	17965		FBgn0261934
chr3R	15282916	15282916	1	-	intron	1063	1063	977	17966		FBgn0035713
chr3R	15282916	15282916	1	-	intron	1313	1313	977	17967		FBgn0035713
chr3R	15282994	15282994	1	-	intron	1469	1469	978	17956		FBgn0005626
chr3R	15282994	15282994	1	-	intron	1137	1137	978	17957		FBgn0005626
chr3R	15282994	15282994	1	-	intron	1391	1391	978	17958		FBgn0005626
chr3R	15282994	15282994	1	-	intron	14624	14624	978	17958		FBgn0005626
chr3R	15282994	15282994	1	-	intron	1391	1391	978	17960		FBgn0261934
chr3R	15282994	15282994	1	-	intron	1391	1391	978	17961		FBgn0261934
chr3R	15282994	15282994	1	-	intron	1391	1391	978	17962		FBgn0261934
chr3R	15282994	15282994	1	-	intron	1396	1396	978	17963		FBgn0261934
chr3R	15282994	15282994	1	-	intron	1391	1391	978	17964		FBgn0261934
chr3R	15282994	15282994	1	-	intron	1391	1391	978	17965		FBgn0261934
chr3R	15282994	15282994	1	-	intron	1141	1141	978	17966		FBgn0035713
chr3R	15282994	15282994	1	-	intron	1391	1391	978	17967		FBgn0035713
chr3R	15283238	15283238	1	-	intron	1713	1713	979	17956		FBgn0005626
chr3R	15283238	15283238	1	-	intron	1381	1381	979	17957		FBgn0005626
chr3R	15283238	15283238	1	-	intron	1635	1635	979	17958		FBgn0005626
chr3R	15283238	15283238	1	-	intron	14868	14868	979	17958		FBgn0005626
chr3R	15283238	15283238	1	-	intron	1635	1635	979	17960		FBgn0261934
chr3R	15283238	15283238	1	-	intron	1635	1635	979	17961		FBgn0261934
chr3R	15283238	15283238	1	-	intron	1635	1635	979	17962		FBgn0261934
chr3R	15283238	15283238	1	-	intron	1640	1640	979	17963		FBgn0261934
chr3R	15283238	15283238	1	-	intron	1635	1635	979	17964		FBgn0261934
chr3R	15283238	15283238	1	-	intron	1635	1635	979	17965		FBgn0261934
chr3R	15283238	15283238	1	-	intron	1385	1385	979	17966		FBgn0035713
chr3R	15283238	15283238	1	-	intron	1635	1635	979	17967		FBgn0035713
chr3R	15402606	15402606	1	+	promoter	NA	NA	980	21886		FBgn0267725
chr3R	15402606	15402606	1	-	threeUTR	423	423	980	26085		FBgn0038337
chr3R	15562173	15562173	1	*	intergenic	NA	NA	981	NA		NA	FBgn0000246;FBgn0002783;FBgn0003117;FBgn0003227;FBgn0003319;FBgn0003483;FBgn0003507;FBgn0003513;FBgn0004087;FBgn0010379;FBgn0010438;FBgn0011858;FBgn0012011;FBgn0013334;FBgn0017567;FBgn0020399;FBgn0020407;FBgn0022787;FBgn0024222;FBgn0024491;FBgn0026059;FBgn0026616;FBgn0027053;FBgn0027095;FBgn0027657;FBgn0027948;FBgn0028381;FBgn0038353;FBgn0038354;FBgn0038355;FBgn0038356;FBgn0038357;FBgn0038358;FBgn0038359;FBgn0038360;FBgn0038361;FBgn0038363;FBgn0038365;FBgn0038366;FBgn0038369;FBgn0038371;FBgn0038373;FBgn0038376;FBgn0038377;FBgn0038380;FBgn0038381;FBgn0038385;FBgn0038386;FBgn0038387;FBgn0038388;FBgn0038389;FBgn0038390;FBgn0038391;FBgn0038394;FBgn0038395;FBgn0038396;FBgn0038397;FBgn0038398;FBgn0038400;FBgn0038401;FBgn0038402;FBgn0038404;FBgn0038405;FBgn0038407;FBgn0038412;FBgn0038414;FBgn0038415;FBgn0038416;FBgn0038418;FBgn0038419;FBgn0038420;FBgn0038421;FBgn0038422;FBgn0038423;FBgn0038424;FBgn0038425;FBgn0038426;FBgn0038427;FBgn0038428;FBgn0038429;FBgn0038431;FBgn0038432;FBgn0038435;FBgn0038436;FBgn0038437;FBgn0038438;FBgn0038439;FBgn0038440;FBgn0040071;FBgn0040237;FBgn0040271;FBgn0044826;FBgn0051088;FBgn0051183;FBgn0051279;FBgn0051282;FBgn0051287;FBgn0051292;FBgn0051294;FBgn0051446;FBgn0051497;FBgn0052855;FBgn0052856;FBgn0053207;FBgn0063649;FBgn0085303;FBgn0085305;FBgn0086370;FBgn0250754;FBgn0250823;FBgn0259244;FBgn0259917;FBgn0261286;FBgn0262028;FBgn0262527;FBgn0263022;FBgn0263023;FBgn0263040;FBgn0263041;FBgn0263449;FBgn0263525;FBgn0264431;FBgn0264836;FBgn0264982;FBgn0265048;FBgn0266566;FBgn0266703;FBgn0266733;FBgn0266734;FBgn0266738;FBgn0266739;FBgn0267190;FBgn0267191;FBgn0267195;FBgn0267196;FBgn0267197;FBgn0267198;FBgn0267199;FBgn0267200;FBgn0267201;FBgn0267202;FBgn0267203;FBgn0267551;FBgn0267692;FBgn0267693;FBgn0267694;FBgn0283477;FBgn0286741	FBgn0000047;FBgn0000283;FBgn0000533;FBgn0003169;FBgn0003721;FBgn0004117;FBgn0004597;FBgn0004629;FBgn0011217;FBgn0011476;FBgn0013269;FBgn0013981;FBgn0014879;FBgn0016691;FBgn0019925;FBgn0019940;FBgn0020299;FBgn0021750;FBgn0025808;FBgn0026441;FBgn0026634;FBgn0026737;FBgn0027378;FBgn0028662;FBgn0028984;FBgn0038240;FBgn0038241;FBgn0038242;FBgn0038243;FBgn0038244;FBgn0038246;FBgn0038247;FBgn0038248;FBgn0038250;FBgn0038251;FBgn0038252;FBgn0038256;FBgn0038257;FBgn0038258;FBgn0038260;FBgn0038261;FBgn0038262;FBgn0038266;FBgn0038268;FBgn0038269;FBgn0038271;FBgn0038272;FBgn0038273;FBgn0038274;FBgn0038275;FBgn0038277;FBgn0038279;FBgn0038280;FBgn0038281;FBgn0038282;FBgn0038285;FBgn0038286;FBgn0038290;FBgn0038291;FBgn0038292;FBgn0038294;FBgn0038295;FBgn0038296;FBgn0038299;FBgn0038300;FBgn0038301;FBgn0038302;FBgn0038303;FBgn0038304;FBgn0038306;FBgn0038307;FBgn0038309;FBgn0038311;FBgn0038312;FBgn0038313;FBgn0038315;FBgn0038316;FBgn0038318;FBgn0038319;FBgn0038320;FBgn0038321;FBgn0038324;FBgn0038325;FBgn0038326;FBgn0038327;FBgn0038330;FBgn0038331;FBgn0038332;FBgn0038334;FBgn0038337;FBgn0038339;FBgn0038342;FBgn0038343;FBgn0038344;FBgn0038345;FBgn0038348;FBgn0038349;FBgn0038350;FBgn0041188;FBgn0045035;FBgn0051155;FBgn0051296;FBgn0051301;FBgn0051313;FBgn0051344;FBgn0067628;FBgn0067629;FBgn0085345;FBgn0085433;FBgn0086686;FBgn0259823;FBgn0260659;FBgn0261679;FBgn0261680;FBgn0261859;FBgn0262127;FBgn0262315;FBgn0262367;FBgn0262397;FBgn0262429;FBgn0262483;FBgn0262514;FBgn0263448;FBgn0263633;FBgn0263740;FBgn0263755;FBgn0263929;FBgn0263979;FBgn0264775;FBgn0264776;FBgn0264832;FBgn0264903;FBgn0264904;FBgn0265140;FBgn0266064;FBgn0266249;FBgn0266599;FBgn0266722;FBgn0266745;FBgn0266756;FBgn0267158;FBgn0267159;FBgn0267160;FBgn0267408;FBgn0267571;FBgn0267688;FBgn0267725;FBgn0267750;FBgn0267865;FBgn0267918;FBgn0283562;FBgn0286071;FBgn0286736
chr3R	15562217	15562217	1	*	intergenic	NA	NA	982	NA		NA	FBgn0000246;FBgn0002783;FBgn0003117;FBgn0003227;FBgn0003319;FBgn0003483;FBgn0003507;FBgn0003513;FBgn0004087;FBgn0010379;FBgn0010438;FBgn0011858;FBgn0012011;FBgn0013334;FBgn0017567;FBgn0020399;FBgn0020407;FBgn0022787;FBgn0024222;FBgn0024491;FBgn0026059;FBgn0026616;FBgn0027053;FBgn0027095;FBgn0027657;FBgn0027948;FBgn0028381;FBgn0038353;FBgn0038354;FBgn0038355;FBgn0038356;FBgn0038357;FBgn0038358;FBgn0038359;FBgn0038360;FBgn0038361;FBgn0038363;FBgn0038365;FBgn0038366;FBgn0038369;FBgn0038371;FBgn0038373;FBgn0038376;FBgn0038377;FBgn0038380;FBgn0038381;FBgn0038385;FBgn0038386;FBgn0038387;FBgn0038388;FBgn0038389;FBgn0038390;FBgn0038391;FBgn0038394;FBgn0038395;FBgn0038396;FBgn0038397;FBgn0038398;FBgn0038400;FBgn0038401;FBgn0038402;FBgn0038404;FBgn0038405;FBgn0038407;FBgn0038412;FBgn0038414;FBgn0038415;FBgn0038416;FBgn0038418;FBgn0038419;FBgn0038420;FBgn0038421;FBgn0038422;FBgn0038423;FBgn0038424;FBgn0038425;FBgn0038426;FBgn0038427;FBgn0038428;FBgn0038429;FBgn0038431;FBgn0038432;FBgn0038435;FBgn0038436;FBgn0038437;FBgn0038438;FBgn0038439;FBgn0038440;FBgn0040071;FBgn0040237;FBgn0040271;FBgn0044826;FBgn0051088;FBgn0051183;FBgn0051279;FBgn0051282;FBgn0051287;FBgn0051292;FBgn0051294;FBgn0051446;FBgn0051497;FBgn0052855;FBgn0052856;FBgn0053207;FBgn0063649;FBgn0085303;FBgn0085305;FBgn0086370;FBgn0250754;FBgn0250823;FBgn0259244;FBgn0259917;FBgn0261286;FBgn0262028;FBgn0262527;FBgn0263022;FBgn0263023;FBgn0263040;FBgn0263041;FBgn0263449;FBgn0263525;FBgn0264431;FBgn0264836;FBgn0264982;FBgn0265048;FBgn0266566;FBgn0266703;FBgn0266733;FBgn0266734;FBgn0266738;FBgn0266739;FBgn0267190;FBgn0267191;FBgn0267195;FBgn0267196;FBgn0267197;FBgn0267198;FBgn0267199;FBgn0267200;FBgn0267201;FBgn0267202;FBgn0267203;FBgn0267551;FBgn0267692;FBgn0267693;FBgn0267694;FBgn0283477;FBgn0286741	FBgn0000047;FBgn0000283;FBgn0000533;FBgn0003169;FBgn0003721;FBgn0004117;FBgn0004597;FBgn0004629;FBgn0011217;FBgn0011476;FBgn0013269;FBgn0013981;FBgn0014879;FBgn0016691;FBgn0019925;FBgn0019940;FBgn0020299;FBgn0021750;FBgn0025808;FBgn0026441;FBgn0026634;FBgn0026737;FBgn0027378;FBgn0028662;FBgn0028984;FBgn0038240;FBgn0038241;FBgn0038242;FBgn0038243;FBgn0038244;FBgn0038246;FBgn0038247;FBgn0038248;FBgn0038250;FBgn0038251;FBgn0038252;FBgn0038256;FBgn0038257;FBgn0038258;FBgn0038260;FBgn0038261;FBgn0038262;FBgn0038266;FBgn0038268;FBgn0038269;FBgn0038271;FBgn0038272;FBgn0038273;FBgn0038274;FBgn0038275;FBgn0038277;FBgn0038279;FBgn0038280;FBgn0038281;FBgn0038282;FBgn0038285;FBgn0038286;FBgn0038290;FBgn0038291;FBgn0038292;FBgn0038294;FBgn0038295;FBgn0038296;FBgn0038299;FBgn0038300;FBgn0038301;FBgn0038302;FBgn0038303;FBgn0038304;FBgn0038306;FBgn0038307;FBgn0038309;FBgn0038311;FBgn0038312;FBgn0038313;FBgn0038315;FBgn0038316;FBgn0038318;FBgn0038319;FBgn0038320;FBgn0038321;FBgn0038324;FBgn0038325;FBgn0038326;FBgn0038327;FBgn0038330;FBgn0038331;FBgn0038332;FBgn0038334;FBgn0038337;FBgn0038339;FBgn0038342;FBgn0038343;FBgn0038344;FBgn0038345;FBgn0038348;FBgn0038349;FBgn0038350;FBgn0041188;FBgn0045035;FBgn0051155;FBgn0051296;FBgn0051301;FBgn0051313;FBgn0051344;FBgn0067628;FBgn0067629;FBgn0085345;FBgn0085433;FBgn0086686;FBgn0259823;FBgn0260659;FBgn0261679;FBgn0261680;FBgn0261859;FBgn0262127;FBgn0262315;FBgn0262367;FBgn0262397;FBgn0262429;FBgn0262483;FBgn0262514;FBgn0263448;FBgn0263633;FBgn0263740;FBgn0263755;FBgn0263929;FBgn0263979;FBgn0264775;FBgn0264776;FBgn0264832;FBgn0264903;FBgn0264904;FBgn0265140;FBgn0266064;FBgn0266249;FBgn0266599;FBgn0266722;FBgn0266745;FBgn0266756;FBgn0267158;FBgn0267159;FBgn0267160;FBgn0267408;FBgn0267571;FBgn0267688;FBgn0267725;FBgn0267750;FBgn0267865;FBgn0267918;FBgn0283562;FBgn0286071;FBgn0286736
chr3R	15631116	15631116	1	*	intergenic	NA	NA	983	NA		NA	FBgn0000246;FBgn0002783;FBgn0003117;FBgn0003227;FBgn0003319;FBgn0003483;FBgn0003507;FBgn0003513;FBgn0004087;FBgn0010379;FBgn0010438;FBgn0011858;FBgn0012011;FBgn0013334;FBgn0017567;FBgn0020399;FBgn0020407;FBgn0020907;FBgn0022344;FBgn0022787;FBgn0024222;FBgn0024491;FBgn0026059;FBgn0026616;FBgn0027053;FBgn0027095;FBgn0027109;FBgn0027562;FBgn0027657;FBgn0027948;FBgn0028381;FBgn0038353;FBgn0038354;FBgn0038355;FBgn0038356;FBgn0038357;FBgn0038358;FBgn0038359;FBgn0038360;FBgn0038361;FBgn0038363;FBgn0038365;FBgn0038366;FBgn0038369;FBgn0038371;FBgn0038373;FBgn0038376;FBgn0038377;FBgn0038380;FBgn0038381;FBgn0038385;FBgn0038386;FBgn0038387;FBgn0038388;FBgn0038389;FBgn0038390;FBgn0038391;FBgn0038394;FBgn0038395;FBgn0038396;FBgn0038397;FBgn0038398;FBgn0038400;FBgn0038401;FBgn0038402;FBgn0038404;FBgn0038405;FBgn0038407;FBgn0038412;FBgn0038414;FBgn0038415;FBgn0038416;FBgn0038418;FBgn0038419;FBgn0038420;FBgn0038421;FBgn0038422;FBgn0038423;FBgn0038424;FBgn0038425;FBgn0038426;FBgn0038427;FBgn0038428;FBgn0038429;FBgn0038431;FBgn0038432;FBgn0038435;FBgn0038436;FBgn0038437;FBgn0038438;FBgn0038439;FBgn0038440;FBgn0038445;FBgn0038446;FBgn0038447;FBgn0038448;FBgn0038449;FBgn0038450;FBgn0038451;FBgn0038452;FBgn0040071;FBgn0040237;FBgn0040271;FBgn0044826;FBgn0051088;FBgn0051183;FBgn0051279;FBgn0051282;FBgn0051287;FBgn0051292;FBgn0051294;FBgn0051446;FBgn0051497;FBgn0052855;FBgn0052856;FBgn0053207;FBgn0063649;FBgn0085303;FBgn0085305;FBgn0086370;FBgn0250754;FBgn0250823;FBgn0259244;FBgn0259917;FBgn0261286;FBgn0262028;FBgn0262233;FBgn0262527;FBgn0263022;FBgn0263023;FBgn0263040;FBgn0263041;FBgn0263449;FBgn0263525;FBgn0264431;FBgn0264836;FBgn0264982;FBgn0265048;FBgn0266566;FBgn0266703;FBgn0266733;FBgn0266734;FBgn0266738;FBgn0266739;FBgn0267190;FBgn0267191;FBgn0267195;FBgn0267196;FBgn0267197;FBgn0267198;FBgn0267199;FBgn0267200;FBgn0267201;FBgn0267202;FBgn0267203;FBgn0267551;FBgn0267692;FBgn0267693;FBgn0267694;FBgn0283477;FBgn0285925;FBgn0286741	FBgn0000047;FBgn0000283;FBgn0000533;FBgn0003721;FBgn0004117;FBgn0004597;FBgn0011217;FBgn0011476;FBgn0013269;FBgn0014879;FBgn0016691;FBgn0019925;FBgn0019940;FBgn0021750;FBgn0025808;FBgn0026441;FBgn0026634;FBgn0026737;FBgn0027378;FBgn0028662;FBgn0028984;FBgn0038247;FBgn0038248;FBgn0038250;FBgn0038251;FBgn0038252;FBgn0038256;FBgn0038257;FBgn0038258;FBgn0038260;FBgn0038261;FBgn0038262;FBgn0038266;FBgn0038268;FBgn0038269;FBgn0038271;FBgn0038272;FBgn0038273;FBgn0038274;FBgn0038275;FBgn0038277;FBgn0038279;FBgn0038280;FBgn0038281;FBgn0038282;FBgn0038285;FBgn0038286;FBgn0038290;FBgn0038291;FBgn0038292;FBgn0038294;FBgn0038295;FBgn0038296;FBgn0038299;FBgn0038300;FBgn0038301;FBgn0038302;FBgn0038303;FBgn0038304;FBgn0038306;FBgn0038307;FBgn0038309;FBgn0038311;FBgn0038312;FBgn0038313;FBgn0038315;FBgn0038316;FBgn0038318;FBgn0038319;FBgn0038320;FBgn0038321;FBgn0038324;FBgn0038325;FBgn0038326;FBgn0038327;FBgn0038330;FBgn0038331;FBgn0038332;FBgn0038334;FBgn0038337;FBgn0038339;FBgn0038342;FBgn0038343;FBgn0038344;FBgn0038345;FBgn0038348;FBgn0038349;FBgn0038350;FBgn0041188;FBgn0045035;FBgn0051155;FBgn0051296;FBgn0051301;FBgn0051344;FBgn0067628;FBgn0067629;FBgn0085345;FBgn0085433;FBgn0086686;FBgn0259823;FBgn0260659;FBgn0261679;FBgn0261680;FBgn0261859;FBgn0262127;FBgn0262315;FBgn0262367;FBgn0262397;FBgn0262429;FBgn0262483;FBgn0262514;FBgn0263448;FBgn0263633;FBgn0263740;FBgn0263755;FBgn0263929;FBgn0263979;FBgn0264775;FBgn0264776;FBgn0264832;FBgn0265140;FBgn0266064;FBgn0266249;FBgn0266599;FBgn0266722;FBgn0266745;FBgn0266756;FBgn0267158;FBgn0267159;FBgn0267160;FBgn0267408;FBgn0267571;FBgn0267688;FBgn0267725;FBgn0267750;FBgn0267918;FBgn0283562;FBgn0286071;FBgn0286736
chr3R	15931572	15931572	1	+	coding	1540	1540	984	21944	39521	FBgn0038385
chr3R	16536852	16536852	1	-	intron	34905	34905	985	18158		FBgn0024187
chr3R	16536852	16536852	1	-	intron	34793	34793	985	18159		FBgn0024187
chr3R	16536852	16536852	1	-	intron	34675	34675	985	18160		FBgn0024187
chr3R	16536852	16536852	1	-	intron	33745	33745	985	18162		FBgn0027554
chr3R	16536852	16536852	1	-	intron	32468	32468	985	18167		FBgn0026263
chr3R	16536852	16536852	1	-	intron	32468	32468	985	18168		FBgn0026263
chr3R	16536918	16536918	1	-	intron	34971	34971	986	18158		FBgn0024187
chr3R	16536918	16536918	1	-	intron	34859	34859	986	18159		FBgn0024187
chr3R	16536918	16536918	1	-	intron	34741	34741	986	18160		FBgn0024187
chr3R	16536918	16536918	1	-	intron	33811	33811	986	18162		FBgn0027554
chr3R	16536918	16536918	1	-	intron	32534	32534	986	18167		FBgn0026263
chr3R	16536918	16536918	1	-	intron	32534	32534	986	18168		FBgn0026263
chr3R	17242896	17242896	1	+	intron	44846	44846	988	21801		FBgn0038295
chr3R	17242896	17242896	1	+	intron	58410	58410	988	21801		FBgn0038295
chr3R	17254630	17254630	1	+	intron	10385	10385	989	21799		FBgn0038291
chr3R	17254630	17254630	1	+	intron	33947	33947	989	21801		FBgn0038295
chr3R	17254630	17254630	1	+	intron	77079	77079	989	21802		FBgn0038295
chr3R	17254630	17254630	1	-	promoter	NA	NA	989	26333		FBgn0265199
chr3R	17364293	17364293	1	+	intron	1473	1473	990	21802		FBgn0038295
chr3R	17364293	17364293	1	+	intron	15003	15003	990	21803		FBgn0038295
chr3R	17413625	17413625	1	+	threeUTR	84	84	991	22171		FBgn0262003
chr3R	17413625	17413625	1	+	promoter	NA	NA	991	22172		FBgn0262004
chr3R	17616809	17616809	1	+	promoter	NA	NA	992	22200		FBgn0012002
chr3R	17616809	17616809	1	*	intergenic	NA	NA	992	NA		NA	FBgn0000063;FBgn0000477;FBgn0003499;FBgn0004618;FBgn0004652;FBgn0010389;FBgn0010877;FBgn0011481;FBgn0011701;FBgn0011840;FBgn0011944;FBgn0011945;FBgn0011993;FBgn0011994;FBgn0012002;FBgn0016650;FBgn0020238;FBgn0022943;FBgn0023083;FBgn0024432;FBgn0026250;FBgn0028499;FBgn0028670;FBgn0038527;FBgn0038528;FBgn0038529;FBgn0038530;FBgn0038531;FBgn0038532;FBgn0038533;FBgn0038535;FBgn0038536;FBgn0038539;FBgn0038540;FBgn0038541;FBgn0038542;FBgn0038545;FBgn0038546;FBgn0038547;FBgn0038548;FBgn0038549;FBgn0038550;FBgn0038551;FBgn0038552;FBgn0038558;FBgn0038564;FBgn0038565;FBgn0038566;FBgn0038567;FBgn0038568;FBgn0038569;FBgn0038570;FBgn0038571;FBgn0038575;FBgn0038576;FBgn0038577;FBgn0038578;FBgn0038579;FBgn0038581;FBgn0038582;FBgn0038583;FBgn0038584;FBgn0038585;FBgn0038586;FBgn0038588;FBgn0038589;FBgn0038590;FBgn0038592;FBgn0038593;FBgn0038595;FBgn0038596;FBgn0038597;FBgn0038598;FBgn0038601;FBgn0038602;FBgn0038603;FBgn0038606;FBgn0038607;FBgn0038608;FBgn0038609;FBgn0038610;FBgn0038611;FBgn0038612;FBgn0038613;FBgn0038617;FBgn0038619;FBgn0038621;FBgn0038626;FBgn0038627;FBgn0038629;FBgn0038630;FBgn0038631;FBgn0040569;FBgn0042693;FBgn0051122;FBgn0051242;FBgn0051249;FBgn0051251;FBgn0051360;FBgn0051518;FBgn0051568;FBgn0051569;FBgn0051570;FBgn0051573;FBgn0051575;FBgn0051576;FBgn0051577;FBgn0051578;FBgn0051579;FBgn0051580;FBgn0051591;FBgn0053534;FBgn0053547;FBgn0261019;FBgn0261532;FBgn0261649;FBgn0261885;FBgn0261987;FBgn0262559;FBgn0262562;FBgn0262794;FBgn0262823;FBgn0262846;FBgn0263399;FBgn0263738;FBgn0263757;FBgn0263974;FBgn0263995;FBgn0264751;FBgn0264816;FBgn0265041;FBgn0266195;FBgn0266251;FBgn0266405;FBgn0266564;FBgn0266565;FBgn0266749;FBgn0266750;FBgn0267194;FBgn0267702;FBgn0267703;FBgn0286852	FBgn0000014;FBgn0000015;FBgn0000564;FBgn0003375;FBgn0003944;FBgn0004554;FBgn0004577;FBgn0010926;FBgn0014141;FBgn0015008;FBgn0015011;FBgn0015019;FBgn0015230;FBgn0015351;FBgn0015520;FBgn0020493;FBgn0020546;FBgn0020556;FBgn0025456;FBgn0025571;FBgn0028992;FBgn0038449;FBgn0038450;FBgn0038451;FBgn0038452;FBgn0038453;FBgn0038454;FBgn0038455;FBgn0038458;FBgn0038460;FBgn0038461;FBgn0038462;FBgn0038463;FBgn0038465;FBgn0038466;FBgn0038467;FBgn0038468;FBgn0038469;FBgn0038470;FBgn0038471;FBgn0038472;FBgn0038473;FBgn0038474;FBgn0038475;FBgn0038476;FBgn0038478;FBgn0038479;FBgn0038481;FBgn0038482;FBgn0038484;FBgn0038485;FBgn0038486;FBgn0038487;FBgn0038488;FBgn0038490;FBgn0038491;FBgn0038492;FBgn0038494;FBgn0038498;FBgn0038499;FBgn0038504;FBgn0038505;FBgn0038506;FBgn0038507;FBgn0038508;FBgn0038509;FBgn0038510;FBgn0038511;FBgn0038512;FBgn0038515;FBgn0038516;FBgn0038519;FBgn0038523;FBgn0038524;FBgn0038525;FBgn0038526;FBgn0040565;FBgn0043069;FBgn0051217;FBgn0051262;FBgn0051265;FBgn0051266;FBgn0051267;FBgn0051268;FBgn0051269;FBgn0051274;FBgn0051418;FBgn0051419;FBgn0053333;FBgn0063261;FBgn0085307;FBgn0085308;FBgn0085309;FBgn0085310;FBgn0261046;FBgn0261847;FBgn0261932;FBgn0262003;FBgn0262004;FBgn0262005;FBgn0262006;FBgn0262023;FBgn0262024;FBgn0262233;FBgn0262290;FBgn0262462;FBgn0262825;FBgn0262871;FBgn0263500;FBgn0263501;FBgn0263595;FBgn0264005;FBgn0264291;FBgn0264857;FBgn0264899;FBgn0265043;FBgn0265169;FBgn0265196;FBgn0265197;FBgn0265198;FBgn0265199;FBgn0265449;FBgn0266053;FBgn0266250;FBgn0266454;FBgn0266465;FBgn0266740;FBgn0266748;FBgn0266917;FBgn0267152;FBgn0267314;FBgn0267315;FBgn0267701;FBgn0267719;FBgn0267720;FBgn0278597;FBgn0285925
chr3R	17617382	17617382	1	+	promoter	NA	NA	993	22200		FBgn0012002
chr3R	17617382	17617382	1	+	promoter	NA	NA	993	22201		FBgn0038528
chr3R	17617382	17617382	1	*	intergenic	NA	NA	993	NA		NA	FBgn0000063;FBgn0000477;FBgn0003499;FBgn0004618;FBgn0004652;FBgn0010389;FBgn0010877;FBgn0011481;FBgn0011701;FBgn0011840;FBgn0011944;FBgn0011945;FBgn0011993;FBgn0011994;FBgn0012002;FBgn0016650;FBgn0020238;FBgn0022943;FBgn0023083;FBgn0024432;FBgn0026250;FBgn0028499;FBgn0028670;FBgn0038527;FBgn0038528;FBgn0038529;FBgn0038530;FBgn0038531;FBgn0038532;FBgn0038533;FBgn0038535;FBgn0038536;FBgn0038539;FBgn0038540;FBgn0038541;FBgn0038542;FBgn0038545;FBgn0038546;FBgn0038547;FBgn0038548;FBgn0038549;FBgn0038550;FBgn0038551;FBgn0038552;FBgn0038558;FBgn0038564;FBgn0038565;FBgn0038566;FBgn0038567;FBgn0038568;FBgn0038569;FBgn0038570;FBgn0038571;FBgn0038575;FBgn0038576;FBgn0038577;FBgn0038578;FBgn0038579;FBgn0038581;FBgn0038582;FBgn0038583;FBgn0038584;FBgn0038585;FBgn0038586;FBgn0038588;FBgn0038589;FBgn0038590;FBgn0038592;FBgn0038593;FBgn0038595;FBgn0038596;FBgn0038597;FBgn0038598;FBgn0038601;FBgn0038602;FBgn0038603;FBgn0038606;FBgn0038607;FBgn0038608;FBgn0038609;FBgn0038610;FBgn0038611;FBgn0038612;FBgn0038613;FBgn0038617;FBgn0038619;FBgn0038621;FBgn0038626;FBgn0038627;FBgn0038629;FBgn0038630;FBgn0038631;FBgn0040569;FBgn0042693;FBgn0051122;FBgn0051242;FBgn0051249;FBgn0051251;FBgn0051360;FBgn0051518;FBgn0051568;FBgn0051569;FBgn0051570;FBgn0051573;FBgn0051575;FBgn0051576;FBgn0051577;FBgn0051578;FBgn0051579;FBgn0051580;FBgn0051591;FBgn0053534;FBgn0053547;FBgn0261019;FBgn0261532;FBgn0261649;FBgn0261885;FBgn0261987;FBgn0262559;FBgn0262562;FBgn0262794;FBgn0262823;FBgn0262846;FBgn0263399;FBgn0263738;FBgn0263757;FBgn0263974;FBgn0263995;FBgn0264751;FBgn0264816;FBgn0265041;FBgn0266195;FBgn0266251;FBgn0266405;FBgn0266564;FBgn0266565;FBgn0266749;FBgn0266750;FBgn0267194;FBgn0267702;FBgn0267703;FBgn0286852	FBgn0000014;FBgn0000015;FBgn0000564;FBgn0003375;FBgn0003944;FBgn0004554;FBgn0004577;FBgn0010926;FBgn0014141;FBgn0015008;FBgn0015011;FBgn0015019;FBgn0015230;FBgn0015351;FBgn0015520;FBgn0020493;FBgn0020546;FBgn0020556;FBgn0025456;FBgn0025571;FBgn0028992;FBgn0038450;FBgn0038451;FBgn0038452;FBgn0038453;FBgn0038454;FBgn0038455;FBgn0038458;FBgn0038460;FBgn0038461;FBgn0038462;FBgn0038463;FBgn0038465;FBgn0038466;FBgn0038467;FBgn0038468;FBgn0038469;FBgn0038470;FBgn0038471;FBgn0038472;FBgn0038473;FBgn0038474;FBgn0038475;FBgn0038476;FBgn0038478;FBgn0038479;FBgn0038481;FBgn0038482;FBgn0038484;FBgn0038485;FBgn0038486;FBgn0038487;FBgn0038488;FBgn0038490;FBgn0038491;FBgn0038492;FBgn0038494;FBgn0038498;FBgn0038499;FBgn0038504;FBgn0038505;FBgn0038506;FBgn0038507;FBgn0038508;FBgn0038509;FBgn0038510;FBgn0038511;FBgn0038512;FBgn0038515;FBgn0038516;FBgn0038519;FBgn0038523;FBgn0038524;FBgn0038525;FBgn0038526;FBgn0040565;FBgn0043069;FBgn0051217;FBgn0051262;FBgn0051265;FBgn0051266;FBgn0051267;FBgn0051268;FBgn0051269;FBgn0051274;FBgn0051418;FBgn0051419;FBgn0053333;FBgn0063261;FBgn0085307;FBgn0085308;FBgn0085309;FBgn0085310;FBgn0261046;FBgn0261847;FBgn0261932;FBgn0262003;FBgn0262004;FBgn0262005;FBgn0262006;FBgn0262023;FBgn0262024;FBgn0262233;FBgn0262290;FBgn0262462;FBgn0262825;FBgn0262871;FBgn0263500;FBgn0263501;FBgn0263595;FBgn0264005;FBgn0264291;FBgn0264857;FBgn0264899;FBgn0265043;FBgn0265169;FBgn0265196;FBgn0265197;FBgn0265198;FBgn0265199;FBgn0265449;FBgn0266053;FBgn0266250;FBgn0266454;FBgn0266465;FBgn0266740;FBgn0266748;FBgn0266917;FBgn0267152;FBgn0267314;FBgn0267315;FBgn0267701;FBgn0267719;FBgn0267720;FBgn0278597;FBgn0285925
chr3R	17620040	17620040	1	+	promoter	NA	NA	994	22203		FBgn0011945
chr3R	17620040	17620040	1	-	promoter	NA	NA	994	26375		FBgn0011944
chr3R	17620040	17620040	1	-	promoter	NA	NA	994	26376		FBgn0038527
chr3R	17620040	17620040	1	-	promoter	NA	NA	994	26377		FBgn0011840
chr3R	17620040	17620040	1	*	intergenic	NA	NA	994	NA		NA	FBgn0000063;FBgn0000477;FBgn0003499;FBgn0004618;FBgn0004652;FBgn0010389;FBgn0010877;FBgn0011481;FBgn0011701;FBgn0011840;FBgn0011993;FBgn0011994;FBgn0016650;FBgn0020238;FBgn0022943;FBgn0023083;FBgn0024432;FBgn0026250;FBgn0028499;FBgn0028670;FBgn0038529;FBgn0038530;FBgn0038531;FBgn0038532;FBgn0038533;FBgn0038535;FBgn0038536;FBgn0038539;FBgn0038540;FBgn0038541;FBgn0038542;FBgn0038545;FBgn0038546;FBgn0038547;FBgn0038548;FBgn0038549;FBgn0038550;FBgn0038551;FBgn0038552;FBgn0038558;FBgn0038564;FBgn0038565;FBgn0038566;FBgn0038567;FBgn0038568;FBgn0038569;FBgn0038570;FBgn0038571;FBgn0038575;FBgn0038576;FBgn0038577;FBgn0038578;FBgn0038579;FBgn0038581;FBgn0038582;FBgn0038583;FBgn0038584;FBgn0038585;FBgn0038586;FBgn0038588;FBgn0038589;FBgn0038590;FBgn0038592;FBgn0038593;FBgn0038595;FBgn0038596;FBgn0038597;FBgn0038598;FBgn0038601;FBgn0038602;FBgn0038603;FBgn0038606;FBgn0038607;FBgn0038608;FBgn0038609;FBgn0038610;FBgn0038611;FBgn0038612;FBgn0038613;FBgn0038617;FBgn0038619;FBgn0038621;FBgn0038626;FBgn0038627;FBgn0038629;FBgn0038630;FBgn0038631;FBgn0040569;FBgn0042693;FBgn0051122;FBgn0051242;FBgn0051249;FBgn0051251;FBgn0051360;FBgn0051518;FBgn0051568;FBgn0051569;FBgn0051573;FBgn0051575;FBgn0051576;FBgn0051577;FBgn0051578;FBgn0051579;FBgn0051580;FBgn0051591;FBgn0053534;FBgn0053547;FBgn0261019;FBgn0261532;FBgn0261649;FBgn0261885;FBgn0261987;FBgn0262559;FBgn0262562;FBgn0262794;FBgn0262823;FBgn0262846;FBgn0263399;FBgn0263738;FBgn0263757;FBgn0263974;FBgn0263995;FBgn0264751;FBgn0264816;FBgn0265041;FBgn0266195;FBgn0266251;FBgn0266405;FBgn0266564;FBgn0266565;FBgn0266749;FBgn0266750;FBgn0267194;FBgn0267702;FBgn0267703;FBgn0286852	FBgn0000014;FBgn0000015;FBgn0000564;FBgn0003375;FBgn0003944;FBgn0004554;FBgn0004577;FBgn0010926;FBgn0011944;FBgn0011945;FBgn0012002;FBgn0014141;FBgn0015008;FBgn0015011;FBgn0015019;FBgn0015230;FBgn0015351;FBgn0015520;FBgn0020493;FBgn0020546;FBgn0020556;FBgn0025456;FBgn0025571;FBgn0028992;FBgn0038451;FBgn0038452;FBgn0038453;FBgn0038454;FBgn0038455;FBgn0038458;FBgn0038460;FBgn0038461;FBgn0038462;FBgn0038463;FBgn0038465;FBgn0038466;FBgn0038467;FBgn0038468;FBgn0038469;FBgn0038470;FBgn0038471;FBgn0038472;FBgn0038473;FBgn0038474;FBgn0038475;FBgn0038476;FBgn0038478;FBgn0038479;FBgn0038481;FBgn0038482;FBgn0038484;FBgn0038485;FBgn0038486;FBgn0038487;FBgn0038488;FBgn0038490;FBgn0038491;FBgn0038492;FBgn0038494;FBgn0038498;FBgn0038499;FBgn0038504;FBgn0038505;FBgn0038506;FBgn0038507;FBgn0038508;FBgn0038509;FBgn0038510;FBgn0038511;FBgn0038512;FBgn0038515;FBgn0038516;FBgn0038519;FBgn0038523;FBgn0038524;FBgn0038525;FBgn0038526;FBgn0038527;FBgn0038528;FBgn0040565;FBgn0043069;FBgn0051217;FBgn0051262;FBgn0051265;FBgn0051266;FBgn0051267;FBgn0051268;FBgn0051269;FBgn0051274;FBgn0051418;FBgn0051419;FBgn0051570;FBgn0053333;FBgn0063261;FBgn0085307;FBgn0085308;FBgn0085309;FBgn0085310;FBgn0261046;FBgn0261847;FBgn0261932;FBgn0262003;FBgn0262004;FBgn0262005;FBgn0262006;FBgn0262023;FBgn0262024;FBgn0262290;FBgn0262462;FBgn0262825;FBgn0262871;FBgn0263500;FBgn0263501;FBgn0263595;FBgn0264005;FBgn0264291;FBgn0264857;FBgn0264899;FBgn0265043;FBgn0265169;FBgn0265196;FBgn0265197;FBgn0265198;FBgn0265199;FBgn0265449;FBgn0266053;FBgn0266250;FBgn0266454;FBgn0266465;FBgn0266740;FBgn0266748;FBgn0266917;FBgn0267152;FBgn0267314;FBgn0267315;FBgn0267701;FBgn0267719;FBgn0267720;FBgn0278597;FBgn0285925
chr3R	17627669	17627669	1	+	coding	309	309	995	22206	39962	FBgn0038531
chr3R	17663448	17663448	1	+	coding	2898	2898	996	22214	39973	FBgn0038532
chr3R	17663448	17663448	1	+	coding	2958	2958	996	22215	39973	FBgn0038532
chr3R	17663448	17663448	1	+	coding	2898	2898	996	22216	39973	FBgn0038532
chr3R	17663448	17663448	1	+	coding	2898	2898	996	22217	39973	FBgn0038532
chr3R	17663472	17663472	1	+	coding	2922	2922	997	22214	39973	FBgn0038532
chr3R	17663472	17663472	1	+	coding	2982	2982	997	22215	39973	FBgn0038532
chr3R	17663472	17663472	1	+	coding	2922	2922	997	22216	39973	FBgn0038532
chr3R	17663472	17663472	1	+	coding	2922	2922	997	22217	39973	FBgn0038532
chr3R	17663489	17663489	1	+	coding	2939	2939	998	22214	39973	FBgn0038532
chr3R	17663489	17663489	1	+	coding	2999	2999	998	22215	39973	FBgn0038532
chr3R	17663489	17663489	1	+	coding	2939	2939	998	22216	39973	FBgn0038532
chr3R	17663489	17663489	1	+	coding	2939	2939	998	22217	39973	FBgn0038532
chr3R	17722473	17722473	1	+	coding	2172	2172	999	22227	39995	FBgn0261987
chr3R	17723928	17723928	1	+	promoter	NA	NA	1000	22228		FBgn0016650
chr3R	17723928	17723928	1	+	promoter	NA	NA	1000	22229		FBgn0016650
chr3R	17723928	17723928	1	*	intergenic	NA	NA	1000	NA		NA	FBgn0000303;FBgn0000477;FBgn0003499;FBgn0004618;FBgn0004652;FBgn0010389;FBgn0010877;FBgn0011481;FBgn0011701;FBgn0016650;FBgn0020238;FBgn0022943;FBgn0023083;FBgn0024432;FBgn0026250;FBgn0027841;FBgn0028499;FBgn0028670;FBgn0038539;FBgn0038540;FBgn0038541;FBgn0038542;FBgn0038545;FBgn0038546;FBgn0038547;FBgn0038548;FBgn0038549;FBgn0038550;FBgn0038551;FBgn0038552;FBgn0038558;FBgn0038564;FBgn0038565;FBgn0038566;FBgn0038567;FBgn0038568;FBgn0038569;FBgn0038570;FBgn0038571;FBgn0038575;FBgn0038576;FBgn0038577;FBgn0038578;FBgn0038579;FBgn0038581;FBgn0038582;FBgn0038583;FBgn0038584;FBgn0038585;FBgn0038586;FBgn0038588;FBgn0038589;FBgn0038590;FBgn0038592;FBgn0038593;FBgn0038595;FBgn0038596;FBgn0038597;FBgn0038598;FBgn0038601;FBgn0038602;FBgn0038603;FBgn0038606;FBgn0038607;FBgn0038608;FBgn0038609;FBgn0038610;FBgn0038611;FBgn0038612;FBgn0038613;FBgn0038617;FBgn0038619;FBgn0038621;FBgn0038626;FBgn0038627;FBgn0038629;FBgn0038630;FBgn0038631;FBgn0038632;FBgn0038638;FBgn0038640;FBgn0038641;FBgn0038642;FBgn0038643;FBgn0040569;FBgn0042693;FBgn0044871;FBgn0051122;FBgn0051224;FBgn0051228;FBgn0051229;FBgn0051230;FBgn0051231;FBgn0051242;FBgn0051518;FBgn0053547;FBgn0085311;FBgn0085312;FBgn0261019;FBgn0261065;FBgn0261532;FBgn0261649;FBgn0262559;FBgn0262562;FBgn0262823;FBgn0262846;FBgn0263399;FBgn0263738;FBgn0263757;FBgn0263974;FBgn0263995;FBgn0264751;FBgn0264816;FBgn0265041;FBgn0266195;FBgn0266251;FBgn0266388;FBgn0266564;FBgn0266565;FBgn0267194;FBgn0267658;FBgn0270928;FBgn0275433;FBgn0284234;FBgn0286828;FBgn0286852	FBgn0000014;FBgn0000015;FBgn0000063;FBgn0000564;FBgn0003375;FBgn0003944;FBgn0004554;FBgn0004577;FBgn0010926;FBgn0011840;FBgn0011944;FBgn0011945;FBgn0011993;FBgn0011994;FBgn0012002;FBgn0014141;FBgn0015008;FBgn0015011;FBgn0015230;FBgn0020493;FBgn0020546;FBgn0020556;FBgn0025456;FBgn0025571;FBgn0028992;FBgn0038458;FBgn0038460;FBgn0038461;FBgn0038462;FBgn0038463;FBgn0038465;FBgn0038466;FBgn0038467;FBgn0038468;FBgn0038469;FBgn0038470;FBgn0038471;FBgn0038472;FBgn0038473;FBgn0038474;FBgn0038475;FBgn0038476;FBgn0038478;FBgn0038479;FBgn0038481;FBgn0038482;FBgn0038484;FBgn0038485;FBgn0038486;FBgn0038487;FBgn0038488;FBgn0038490;FBgn0038491;FBgn0038492;FBgn0038494;FBgn0038498;FBgn0038499;FBgn0038504;FBgn0038505;FBgn0038506;FBgn0038507;FBgn0038508;FBgn0038509;FBgn0038510;FBgn0038511;FBgn0038512;FBgn0038515;FBgn0038516;FBgn0038519;FBgn0038523;FBgn0038524;FBgn0038525;FBgn0038526;FBgn0038527;FBgn0038528;FBgn0038529;FBgn0038530;FBgn0038531;FBgn0038532;FBgn0038533;FBgn0038535;FBgn0038536;FBgn0040565;FBgn0043069;FBgn0051249;FBgn0051251;FBgn0051262;FBgn0051265;FBgn0051266;FBgn0051267;FBgn0051268;FBgn0051269;FBgn0051274;FBgn0051360;FBgn0051418;FBgn0051419;FBgn0051568;FBgn0051569;FBgn0051570;FBgn0051573;FBgn0051575;FBgn0051576;FBgn0051577;FBgn0051578;FBgn0051579;FBgn0051580;FBgn0051591;FBgn0053333;FBgn0053534;FBgn0063261;FBgn0085307;FBgn0085308;FBgn0085309;FBgn0085310;FBgn0261046;FBgn0261847;FBgn0261885;FBgn0261932;FBgn0261987;FBgn0262003;FBgn0262004;FBgn0262005;FBgn0262006;FBgn0262023;FBgn0262024;FBgn0262290;FBgn0262462;FBgn0262794;FBgn0262825;FBgn0262871;FBgn0263500;FBgn0263501;FBgn0263595;FBgn0264005;FBgn0264291;FBgn0264857;FBgn0264899;FBgn0265043;FBgn0265169;FBgn0265196;FBgn0265197;FBgn0265198;FBgn0265199;FBgn0265449;FBgn0266053;FBgn0266250;FBgn0266405;FBgn0266454;FBgn0266465;FBgn0266740;FBgn0266748;FBgn0266749;FBgn0266750;FBgn0266917;FBgn0267152;FBgn0267314;FBgn0267315;FBgn0267701;FBgn0267702;FBgn0267703;FBgn0267719;FBgn0267720;FBgn0278597
chr3R	17756694	17756694	1	+	intron	1329	1329	1001	21854		FBgn0004117
chr3R	17756694	17756694	1	+	intron	4617	4617	1001	21855		FBgn0004117
chr3R	17756717	17756717	1	+	intron	1306	1306	1002	21854		FBgn0004117
chr3R	17756717	17756717	1	+	intron	4594	4594	1002	21855		FBgn0004117
chr3R	17756739	17756739	1	+	intron	1284	1284	1003	21854		FBgn0004117
chr3R	17756739	17756739	1	+	intron	4572	4572	1003	21855		FBgn0004117
chr3R	17772922	17772922	1	-	coding	1092	1092	1004	26410	48173	FBgn0262562
chr3R	17772922	17772922	1	-	coding	2415	2415	1004	26411	48173	FBgn0262562
chr3R	17772922	17772922	1	-	coding	3414	3414	1004	26412	48173	FBgn0262562
chr3R	17772922	17772922	1	-	coding	5133	5133	1004	26413	48173	FBgn0262562
chr3R	17772922	17772922	1	-	coding	5133	5133	1004	26414	48173	FBgn0262562
chr3R	17772922	17772922	1	-	coding	5346	5346	1004	26415	48173	FBgn0262562
chr3R	17772922	17772922	1	-	coding	5133	5133	1004	26416	48173	FBgn0262562
chr3R	17773487	17773487	1	-	coding	708	708	1005	26410	48175	FBgn0262562
chr3R	17773487	17773487	1	-	coding	2031	2031	1005	26411	48175	FBgn0262562
chr3R	17773487	17773487	1	-	coding	3030	3030	1005	26412	48175	FBgn0262562
chr3R	17773487	17773487	1	-	coding	4749	4749	1005	26413	48175	FBgn0262562
chr3R	17773487	17773487	1	-	coding	4749	4749	1005	26414	48175	FBgn0262562
chr3R	17773487	17773487	1	-	coding	4962	4962	1005	26415	48175	FBgn0262562
chr3R	17773487	17773487	1	-	coding	4749	4749	1005	26416	48175	FBgn0262562
chr3R	17773992	17773992	1	-	coding	296	296	1006	26410	48176	FBgn0262562
chr3R	17775937	17775937	1	-	fiveUTR	384	384	1007	26410		FBgn0262562
chr3R	17777478	17777478	1	-	promoter	NA	NA	1008	26410		FBgn0262562
chr3R	17777581	17777581	1	-	promoter	NA	NA	1009	26410		FBgn0262562
chr3R	17777590	17777590	1	-	promoter	NA	NA	1010	26410		FBgn0262562
chr3R	18087349	18087349	1	*	intergenic	NA	NA	1011	NA		NA	FBgn0000303;FBgn0003248;FBgn0003499;FBgn0004618;FBgn0004652;FBgn0004876;FBgn0010877;FBgn0011481;FBgn0011701;FBgn0015781;FBgn0020238;FBgn0022338;FBgn0022943;FBgn0023083;FBgn0024329;FBgn0024432;FBgn0026239;FBgn0026250;FBgn0027784;FBgn0027785;FBgn0027841;FBgn0028499;FBgn0028670;FBgn0038567;FBgn0038568;FBgn0038569;FBgn0038570;FBgn0038571;FBgn0038575;FBgn0038576;FBgn0038577;FBgn0038578;FBgn0038579;FBgn0038581;FBgn0038582;FBgn0038583;FBgn0038584;FBgn0038585;FBgn0038586;FBgn0038588;FBgn0038589;FBgn0038590;FBgn0038592;FBgn0038593;FBgn0038595;FBgn0038596;FBgn0038597;FBgn0038598;FBgn0038601;FBgn0038602;FBgn0038603;FBgn0038606;FBgn0038607;FBgn0038608;FBgn0038609;FBgn0038610;FBgn0038611;FBgn0038612;FBgn0038613;FBgn0038617;FBgn0038619;FBgn0038621;FBgn0038626;FBgn0038627;FBgn0038629;FBgn0038630;FBgn0038631;FBgn0038632;FBgn0038638;FBgn0038640;FBgn0038641;FBgn0038642;FBgn0038643;FBgn0038645;FBgn0038646;FBgn0038647;FBgn0038649;FBgn0038651;FBgn0038652;FBgn0038653;FBgn0038654;FBgn0038655;FBgn0038656;FBgn0038658;FBgn0038659;FBgn0038660;FBgn0038662;FBgn0038665;FBgn0038666;FBgn0038672;FBgn0038673;FBgn0038674;FBgn0038675;FBgn0038676;FBgn0040569;FBgn0042693;FBgn0044871;FBgn0051122;FBgn0051224;FBgn0051226;FBgn0051228;FBgn0051229;FBgn0051230;FBgn0051231;FBgn0051242;FBgn0051518;FBgn0085311;FBgn0085312;FBgn0085313;FBgn0260399;FBgn0260779;FBgn0261019;FBgn0261065;FBgn0261113;FBgn0261262;FBgn0261532;FBgn0261792;FBgn0262559;FBgn0262823;FBgn0262846;FBgn0263738;FBgn0263757;FBgn0263974;FBgn0263983;FBgn0264751;FBgn0264816;FBgn0265041;FBgn0266195;FBgn0266251;FBgn0266388;FBgn0266564;FBgn0266565;FBgn0267193;FBgn0267194;FBgn0267658;FBgn0267708;FBgn0270928;FBgn0275433;FBgn0284234;FBgn0286828;FBgn0286852	FBgn0000063;FBgn0000477;FBgn0000564;FBgn0003375;FBgn0004554;FBgn0010389;FBgn0010926;FBgn0011840;FBgn0011944;FBgn0011945;FBgn0011993;FBgn0011994;FBgn0012002;FBgn0014141;FBgn0016650;FBgn0025456;FBgn0025571;FBgn0028992;FBgn0038478;FBgn0038479;FBgn0038481;FBgn0038482;FBgn0038484;FBgn0038485;FBgn0038486;FBgn0038487;FBgn0038488;FBgn0038490;FBgn0038491;FBgn0038492;FBgn0038494;FBgn0038498;FBgn0038499;FBgn0038504;FBgn0038505;FBgn0038506;FBgn0038507;FBgn0038508;FBgn0038509;FBgn0038510;FBgn0038511;FBgn0038512;FBgn0038515;FBgn0038516;FBgn0038519;FBgn0038523;FBgn0038524;FBgn0038525;FBgn0038526;FBgn0038527;FBgn0038528;FBgn0038529;FBgn0038530;FBgn0038531;FBgn0038532;FBgn0038533;FBgn0038535;FBgn0038536;FBgn0038539;FBgn0038540;FBgn0038541;FBgn0038542;FBgn0038545;FBgn0038546;FBgn0038547;FBgn0038548;FBgn0038549;FBgn0038550;FBgn0038551;FBgn0038552;FBgn0038558;FBgn0038564;FBgn0038565;FBgn0038566;FBgn0040565;FBgn0051249;FBgn0051251;FBgn0051262;FBgn0051265;FBgn0051266;FBgn0051267;FBgn0051269;FBgn0051360;FBgn0051418;FBgn0051419;FBgn0051568;FBgn0051569;FBgn0051570;FBgn0051573;FBgn0051575;FBgn0051576;FBgn0051577;FBgn0051578;FBgn0051579;FBgn0051580;FBgn0051591;FBgn0053333;FBgn0053534;FBgn0053547;FBgn0085307;FBgn0085308;FBgn0085309;FBgn0085310;FBgn0261046;FBgn0261649;FBgn0261847;FBgn0261885;FBgn0261932;FBgn0261987;FBgn0262003;FBgn0262004;FBgn0262005;FBgn0262006;FBgn0262023;FBgn0262024;FBgn0262562;FBgn0262794;FBgn0262825;FBgn0262871;FBgn0263399;FBgn0263500;FBgn0263501;FBgn0263995;FBgn0264005;FBgn0264291;FBgn0264899;FBgn0265043;FBgn0265169;FBgn0265196;FBgn0265197;FBgn0265198;FBgn0265199;FBgn0265449;FBgn0266405;FBgn0266454;FBgn0266465;FBgn0266749;FBgn0266750;FBgn0267701;FBgn0267702;FBgn0267703;FBgn0267719;FBgn0267720
chr3R	18097279	18097279	1	-	intron	4741	4741	1012	18315		FBgn0035942
chr3R	18097279	18097279	1	-	intron	4741	4741	1012	18316		FBgn0035942
chr3R	18098002	18098002	1	-	intron	5464	5464	1013	18315		FBgn0035942
chr3R	18098002	18098002	1	-	intron	5464	5464	1013	18316		FBgn0035942
chr3R	18100320	18100320	1	-	intron	7782	7782	1014	18315		FBgn0035942
chr3R	18100320	18100320	1	-	intron	7782	7782	1014	18316		FBgn0035942
chr3R	18101569	18101569	1	-	intron	9031	9031	1015	18315		FBgn0035942
chr3R	18101569	18101569	1	-	intron	9031	9031	1015	18316		FBgn0035942
chr3R	18117437	18117437	1	-	intron	24899	24899	1016	18315		FBgn0035942
chr3R	18117437	18117437	1	-	intron	24899	24899	1016	18316		FBgn0035942
chr3R	18124417	18124417	1	-	intron	31879	31879	1017	18315		FBgn0035942
chr3R	18124417	18124417	1	-	intron	31879	31879	1017	18316		FBgn0035942
chr3R	18124417	18124417	1	-	intron	1835	1835	1017	18318		FBgn0086706
chr3R	18124417	18124417	1	-	intron	1835	1835	1017	18319		FBgn0086706
chr3R	18126402	18126402	1	-	intron	33864	33864	1018	18315		FBgn0035942
chr3R	18126402	18126402	1	-	intron	33864	33864	1018	18316		FBgn0035942
chr3R	18126402	18126402	1	-	intron	3820	3820	1018	18318		FBgn0086706
chr3R	18126402	18126402	1	-	intron	3820	3820	1018	18319		FBgn0086706
chr3R	18127249	18127249	1	+	coding	1068	1068	1019	22261	40062;40063	FBgn0003499
chr3R	18127249	18127249	1	+	coding	1068	1068	1019	22262	40062;40063	FBgn0003499
chr3R	18127249	18127249	1	+	coding	228	228	1019	22265	40062;40063	FBgn0003499
chr3R	18127249	18127249	1	+	coding	228	228	1019	22266	40062;40063	FBgn0003499
chr3R	18127249	18127249	1	+	coding	228	228	1019	22267	40062;40063	FBgn0003499
chr3R	18127716	18127716	1	-	intron	34512	34512	1020	18315		FBgn0035942
chr3R	18127716	18127716	1	-	intron	34512	34512	1020	18316		FBgn0035942
chr3R	18127716	18127716	1	-	intron	4468	4468	1020	18318		FBgn0086706
chr3R	18127716	18127716	1	-	intron	4468	4468	1020	18319		FBgn0086706
chr3R	18127741	18127741	1	-	intron	34537	34537	1021	18315		FBgn0035942
chr3R	18127741	18127741	1	-	intron	34537	34537	1021	18316		FBgn0035942
chr3R	18127741	18127741	1	-	intron	4493	4493	1021	18318		FBgn0086706
chr3R	18127741	18127741	1	-	intron	4493	4493	1021	18319		FBgn0086706
chr3R	18127748	18127748	1	-	intron	34544	34544	1022	18315		FBgn0035942
chr3R	18127748	18127748	1	-	intron	34544	34544	1022	18316		FBgn0035942
chr3R	18127748	18127748	1	-	intron	4500	4500	1022	18318		FBgn0086706
chr3R	18127748	18127748	1	-	intron	4500	4500	1022	18319		FBgn0086706
chr3R	18127762	18127762	1	-	intron	34558	34558	1023	18315		FBgn0035942
chr3R	18127762	18127762	1	-	intron	34558	34558	1023	18316		FBgn0035942
chr3R	18127762	18127762	1	-	intron	4514	4514	1023	18318		FBgn0086706
chr3R	18127762	18127762	1	-	intron	4514	4514	1023	18319		FBgn0086706
chr3R	18127792	18127792	1	-	intron	34588	34588	1024	18315		FBgn0035942
chr3R	18127792	18127792	1	-	intron	34588	34588	1024	18316		FBgn0035942
chr3R	18127792	18127792	1	-	intron	4544	4544	1024	18318		FBgn0086706
chr3R	18127792	18127792	1	-	intron	4544	4544	1024	18319		FBgn0086706
chr3R	18127856	18127856	1	-	intron	34652	34652	1025	18315		FBgn0035942
chr3R	18127856	18127856	1	-	intron	34652	34652	1025	18316		FBgn0035942
chr3R	18127856	18127856	1	-	intron	4608	4608	1025	18318		FBgn0086706
chr3R	18127856	18127856	1	-	intron	4608	4608	1025	18319		FBgn0086706
chr3R	18128000	18128000	1	-	intron	34796	34796	1026	18315		FBgn0035942
chr3R	18128000	18128000	1	-	intron	34796	34796	1026	18316		FBgn0035942
chr3R	18128000	18128000	1	-	intron	4752	4752	1026	18318		FBgn0086706
chr3R	18128000	18128000	1	-	intron	4752	4752	1026	18319		FBgn0086706
chr3R	18128446	18128446	1	-	intron	35242	35242	1027	18315		FBgn0035942
chr3R	18128446	18128446	1	-	intron	35242	35242	1027	18316		FBgn0035942
chr3R	18128446	18128446	1	-	intron	5198	5198	1027	18318		FBgn0086706
chr3R	18128446	18128446	1	-	intron	5198	5198	1027	18319		FBgn0086706
chr3R	18130972	18130972	1	-	intron	7589	7589	1028	18318		FBgn0086706
chr3R	18130972	18130972	1	+	coding	2052	2052	1028	22261	40065;40066	FBgn0003499
chr3R	18130972	18130972	1	+	coding	2052	2052	1028	22262	40065;40066	FBgn0003499
chr3R	18130972	18130972	1	+	coding	1212	1212	1028	22265	40065;40066	FBgn0003499
chr3R	18130972	18130972	1	+	coding	1212	1212	1028	22267	40065;40066	FBgn0003499
chr3R	18130990	18130990	1	-	intron	7607	7607	1029	18318		FBgn0086706
chr3R	18130990	18130990	1	+	coding	2070	2070	1029	22261	40065;40066	FBgn0003499
chr3R	18130990	18130990	1	+	coding	2070	2070	1029	22262	40065;40066	FBgn0003499
chr3R	18130990	18130990	1	+	coding	1230	1230	1029	22265	40065;40066	FBgn0003499
chr3R	18130990	18130990	1	+	coding	1230	1230	1029	22267	40065;40066	FBgn0003499
chr3R	18131791	18131791	1	+	coding	2871	2871	1030	22261	40065;40066;40067	FBgn0003499
chr3R	18131791	18131791	1	+	coding	2871	2871	1030	22262	40065;40066;40067	FBgn0003499
chr3R	18131791	18131791	1	+	coding	2031	2031	1030	22265	40065;40066;40067	FBgn0003499
chr3R	18131791	18131791	1	+	coding	1464	1464	1030	22266	40065;40066;40067	FBgn0003499
chr3R	18131791	18131791	1	+	coding	2031	2031	1030	22267	40065;40066;40067	FBgn0003499
chr3R	18132232	18132232	1	+	coding	3312	3312	1031	22261	40065;40066;40067	FBgn0003499
chr3R	18132232	18132232	1	+	coding	3312	3312	1031	22262	40065;40066;40067	FBgn0003499
chr3R	18132232	18132232	1	+	coding	2472	2472	1031	22265	40065;40066;40067	FBgn0003499
chr3R	18132232	18132232	1	+	coding	1905	1905	1031	22266	40065;40066;40067	FBgn0003499
chr3R	18132232	18132232	1	+	coding	2472	2472	1031	22267	40065;40066;40067	FBgn0003499
chr3R	18132927	18132927	1	+	threeUTR	446	446	1032	22261		FBgn0003499
chr3R	18132927	18132927	1	+	threeUTR	191	191	1032	22262		FBgn0003499
chr3R	18132927	18132927	1	+	threeUTR	446	446	1032	22265		FBgn0003499
chr3R	18132927	18132927	1	+	threeUTR	446	446	1032	22266		FBgn0003499
chr3R	18132927	18132927	1	+	threeUTR	446	446	1032	22267		FBgn0003499
chr3R	18133902	18133902	1	+	threeUTR	1421	1421	1033	22267		FBgn0003499
chr3R	18134149	18134149	1	+	threeUTR	1668	1668	1034	22267		FBgn0003499
chr3R	18136374	18136374	1	*	intergenic	NA	NA	1035	NA		NA	FBgn0000303;FBgn0003248;FBgn0004618;FBgn0004652;FBgn0004876;FBgn0010877;FBgn0011481;FBgn0011701;FBgn0015781;FBgn0016120;FBgn0020238;FBgn0022338;FBgn0022943;FBgn0023083;FBgn0024329;FBgn0024432;FBgn0026239;FBgn0026250;FBgn0027784;FBgn0027785;FBgn0027841;FBgn0028499;FBgn0028670;FBgn0038567;FBgn0038568;FBgn0038569;FBgn0038570;FBgn0038571;FBgn0038575;FBgn0038576;FBgn0038577;FBgn0038578;FBgn0038579;FBgn0038581;FBgn0038582;FBgn0038583;FBgn0038584;FBgn0038585;FBgn0038586;FBgn0038588;FBgn0038589;FBgn0038590;FBgn0038592;FBgn0038593;FBgn0038595;FBgn0038596;FBgn0038597;FBgn0038598;FBgn0038601;FBgn0038602;FBgn0038603;FBgn0038606;FBgn0038607;FBgn0038608;FBgn0038609;FBgn0038610;FBgn0038611;FBgn0038612;FBgn0038613;FBgn0038617;FBgn0038619;FBgn0038621;FBgn0038626;FBgn0038627;FBgn0038629;FBgn0038630;FBgn0038631;FBgn0038632;FBgn0038638;FBgn0038640;FBgn0038641;FBgn0038642;FBgn0038643;FBgn0038645;FBgn0038646;FBgn0038647;FBgn0038649;FBgn0038651;FBgn0038652;FBgn0038653;FBgn0038654;FBgn0038655;FBgn0038656;FBgn0038658;FBgn0038659;FBgn0038660;FBgn0038662;FBgn0038665;FBgn0038666;FBgn0038672;FBgn0038673;FBgn0038674;FBgn0038675;FBgn0038676;FBgn0038678;FBgn0038679;FBgn0038680;FBgn0038681;FBgn0040569;FBgn0042693;FBgn0044871;FBgn0051122;FBgn0051224;FBgn0051226;FBgn0051228;FBgn0051229;FBgn0051230;FBgn0051231;FBgn0085311;FBgn0085312;FBgn0085313;FBgn0260399;FBgn0260779;FBgn0261019;FBgn0261065;FBgn0261113;FBgn0261262;FBgn0261532;FBgn0261792;FBgn0262559;FBgn0262823;FBgn0262846;FBgn0263738;FBgn0263757;FBgn0263974;FBgn0263983;FBgn0264751;FBgn0264816;FBgn0265041;FBgn0266195;FBgn0266251;FBgn0266388;FBgn0266564;FBgn0266565;FBgn0267193;FBgn0267194;FBgn0267658;FBgn0267708;FBgn0270928;FBgn0275433;FBgn0284234;FBgn0286828;FBgn0286852	FBgn0000063;FBgn0000477;FBgn0000564;FBgn0003375;FBgn0003499;FBgn0004554;FBgn0010389;FBgn0010926;FBgn0011840;FBgn0011944;FBgn0011945;FBgn0011993;FBgn0011994;FBgn0012002;FBgn0016650;FBgn0025456;FBgn0025571;FBgn0028992;FBgn0038484;FBgn0038485;FBgn0038486;FBgn0038487;FBgn0038488;FBgn0038490;FBgn0038491;FBgn0038492;FBgn0038494;FBgn0038498;FBgn0038499;FBgn0038504;FBgn0038505;FBgn0038506;FBgn0038507;FBgn0038508;FBgn0038509;FBgn0038510;FBgn0038511;FBgn0038512;FBgn0038515;FBgn0038516;FBgn0038519;FBgn0038523;FBgn0038524;FBgn0038525;FBgn0038526;FBgn0038527;FBgn0038528;FBgn0038529;FBgn0038530;FBgn0038531;FBgn0038532;FBgn0038533;FBgn0038535;FBgn0038536;FBgn0038539;FBgn0038540;FBgn0038541;FBgn0038542;FBgn0038545;FBgn0038546;FBgn0038547;FBgn0038548;FBgn0038549;FBgn0038550;FBgn0038551;FBgn0038552;FBgn0038558;FBgn0038564;FBgn0038565;FBgn0038566;FBgn0040565;FBgn0051242;FBgn0051249;FBgn0051251;FBgn0051262;FBgn0051360;FBgn0051418;FBgn0051419;FBgn0051518;FBgn0051568;FBgn0051569;FBgn0051570;FBgn0051573;FBgn0051575;FBgn0051576;FBgn0051577;FBgn0051578;FBgn0051579;FBgn0051580;FBgn0051591;FBgn0053333;FBgn0053534;FBgn0053547;FBgn0085308;FBgn0085309;FBgn0085310;FBgn0261046;FBgn0261649;FBgn0261885;FBgn0261932;FBgn0261987;FBgn0262003;FBgn0262004;FBgn0262005;FBgn0262006;FBgn0262023;FBgn0262024;FBgn0262562;FBgn0262794;FBgn0262825;FBgn0262871;FBgn0263399;FBgn0263500;FBgn0263501;FBgn0263995;FBgn0264005;FBgn0264291;FBgn0264899;FBgn0265043;FBgn0265196;FBgn0265197;FBgn0265198;FBgn0265199;FBgn0265449;FBgn0266405;FBgn0266749;FBgn0266750;FBgn0267701;FBgn0267702;FBgn0267703;FBgn0267719;FBgn0267720
chr3R	18136645	18136645	1	*	intergenic	NA	NA	1036	NA		NA	FBgn0000303;FBgn0003248;FBgn0004618;FBgn0004652;FBgn0004876;FBgn0010877;FBgn0011481;FBgn0011701;FBgn0015781;FBgn0016120;FBgn0020238;FBgn0022338;FBgn0022943;FBgn0023083;FBgn0024329;FBgn0024432;FBgn0026239;FBgn0026250;FBgn0027784;FBgn0027785;FBgn0027841;FBgn0028499;FBgn0028670;FBgn0038567;FBgn0038568;FBgn0038569;FBgn0038570;FBgn0038571;FBgn0038575;FBgn0038576;FBgn0038577;FBgn0038578;FBgn0038579;FBgn0038581;FBgn0038582;FBgn0038583;FBgn0038584;FBgn0038585;FBgn0038586;FBgn0038588;FBgn0038589;FBgn0038590;FBgn0038592;FBgn0038593;FBgn0038595;FBgn0038596;FBgn0038597;FBgn0038598;FBgn0038601;FBgn0038602;FBgn0038603;FBgn0038606;FBgn0038607;FBgn0038608;FBgn0038609;FBgn0038610;FBgn0038611;FBgn0038612;FBgn0038613;FBgn0038617;FBgn0038619;FBgn0038621;FBgn0038626;FBgn0038627;FBgn0038629;FBgn0038630;FBgn0038631;FBgn0038632;FBgn0038638;FBgn0038640;FBgn0038641;FBgn0038642;FBgn0038643;FBgn0038645;FBgn0038646;FBgn0038647;FBgn0038649;FBgn0038651;FBgn0038652;FBgn0038653;FBgn0038654;FBgn0038655;FBgn0038656;FBgn0038658;FBgn0038659;FBgn0038660;FBgn0038662;FBgn0038665;FBgn0038666;FBgn0038672;FBgn0038673;FBgn0038674;FBgn0038675;FBgn0038676;FBgn0038678;FBgn0038679;FBgn0038680;FBgn0038681;FBgn0040569;FBgn0042693;FBgn0044871;FBgn0051122;FBgn0051224;FBgn0051226;FBgn0051228;FBgn0051229;FBgn0051230;FBgn0051231;FBgn0085311;FBgn0085312;FBgn0085313;FBgn0260399;FBgn0260779;FBgn0261019;FBgn0261065;FBgn0261113;FBgn0261262;FBgn0261532;FBgn0261792;FBgn0262559;FBgn0262823;FBgn0262846;FBgn0263738;FBgn0263757;FBgn0263974;FBgn0263983;FBgn0264751;FBgn0264816;FBgn0265041;FBgn0266195;FBgn0266251;FBgn0266388;FBgn0266564;FBgn0266565;FBgn0267193;FBgn0267194;FBgn0267658;FBgn0267708;FBgn0270928;FBgn0275433;FBgn0284234;FBgn0286828;FBgn0286852	FBgn0000063;FBgn0000477;FBgn0000564;FBgn0003375;FBgn0003499;FBgn0004554;FBgn0010389;FBgn0010926;FBgn0011840;FBgn0011944;FBgn0011945;FBgn0011993;FBgn0011994;FBgn0012002;FBgn0016650;FBgn0025456;FBgn0025571;FBgn0028992;FBgn0038484;FBgn0038485;FBgn0038486;FBgn0038487;FBgn0038488;FBgn0038490;FBgn0038491;FBgn0038492;FBgn0038494;FBgn0038498;FBgn0038499;FBgn0038504;FBgn0038505;FBgn0038506;FBgn0038507;FBgn0038508;FBgn0038509;FBgn0038510;FBgn0038511;FBgn0038512;FBgn0038515;FBgn0038516;FBgn0038519;FBgn0038523;FBgn0038524;FBgn0038525;FBgn0038526;FBgn0038527;FBgn0038528;FBgn0038529;FBgn0038530;FBgn0038531;FBgn0038532;FBgn0038533;FBgn0038535;FBgn0038536;FBgn0038539;FBgn0038540;FBgn0038541;FBgn0038542;FBgn0038545;FBgn0038546;FBgn0038547;FBgn0038548;FBgn0038549;FBgn0038550;FBgn0038551;FBgn0038552;FBgn0038558;FBgn0038564;FBgn0038565;FBgn0038566;FBgn0040565;FBgn0051242;FBgn0051249;FBgn0051251;FBgn0051262;FBgn0051360;FBgn0051418;FBgn0051419;FBgn0051518;FBgn0051568;FBgn0051569;FBgn0051570;FBgn0051573;FBgn0051575;FBgn0051576;FBgn0051577;FBgn0051578;FBgn0051579;FBgn0051580;FBgn0051591;FBgn0053333;FBgn0053534;FBgn0053547;FBgn0085308;FBgn0085309;FBgn0085310;FBgn0261046;FBgn0261649;FBgn0261885;FBgn0261932;FBgn0261987;FBgn0262003;FBgn0262004;FBgn0262005;FBgn0262006;FBgn0262023;FBgn0262024;FBgn0262562;FBgn0262794;FBgn0262825;FBgn0262871;FBgn0263399;FBgn0263500;FBgn0263501;FBgn0263995;FBgn0264005;FBgn0264291;FBgn0264899;FBgn0265043;FBgn0265196;FBgn0265197;FBgn0265198;FBgn0265199;FBgn0265449;FBgn0266405;FBgn0266749;FBgn0266750;FBgn0267701;FBgn0267702;FBgn0267703;FBgn0267719;FBgn0267720
chr3R	18136679	18136679	1	*	intergenic	NA	NA	1037	NA		NA	FBgn0000303;FBgn0003248;FBgn0004618;FBgn0004652;FBgn0004876;FBgn0010877;FBgn0011481;FBgn0011701;FBgn0015781;FBgn0016120;FBgn0020238;FBgn0022338;FBgn0022943;FBgn0023083;FBgn0024329;FBgn0024432;FBgn0026239;FBgn0026250;FBgn0027784;FBgn0027785;FBgn0027841;FBgn0028499;FBgn0028670;FBgn0038567;FBgn0038568;FBgn0038569;FBgn0038570;FBgn0038571;FBgn0038575;FBgn0038576;FBgn0038577;FBgn0038578;FBgn0038579;FBgn0038581;FBgn0038582;FBgn0038583;FBgn0038584;FBgn0038585;FBgn0038586;FBgn0038588;FBgn0038589;FBgn0038590;FBgn0038592;FBgn0038593;FBgn0038595;FBgn0038596;FBgn0038597;FBgn0038598;FBgn0038601;FBgn0038602;FBgn0038603;FBgn0038606;FBgn0038607;FBgn0038608;FBgn0038609;FBgn0038610;FBgn0038611;FBgn0038612;FBgn0038613;FBgn0038617;FBgn0038619;FBgn0038621;FBgn0038626;FBgn0038627;FBgn0038629;FBgn0038630;FBgn0038631;FBgn0038632;FBgn0038638;FBgn0038640;FBgn0038641;FBgn0038642;FBgn0038643;FBgn0038645;FBgn0038646;FBgn0038647;FBgn0038649;FBgn0038651;FBgn0038652;FBgn0038653;FBgn0038654;FBgn0038655;FBgn0038656;FBgn0038658;FBgn0038659;FBgn0038660;FBgn0038662;FBgn0038665;FBgn0038666;FBgn0038672;FBgn0038673;FBgn0038674;FBgn0038675;FBgn0038676;FBgn0038678;FBgn0038679;FBgn0038680;FBgn0038681;FBgn0040569;FBgn0042693;FBgn0044871;FBgn0051122;FBgn0051224;FBgn0051226;FBgn0051228;FBgn0051229;FBgn0051230;FBgn0051231;FBgn0085311;FBgn0085312;FBgn0085313;FBgn0260399;FBgn0260779;FBgn0261019;FBgn0261065;FBgn0261113;FBgn0261262;FBgn0261532;FBgn0261792;FBgn0262559;FBgn0262823;FBgn0262846;FBgn0263738;FBgn0263757;FBgn0263974;FBgn0263983;FBgn0264751;FBgn0264816;FBgn0265041;FBgn0266195;FBgn0266251;FBgn0266388;FBgn0266564;FBgn0266565;FBgn0267193;FBgn0267194;FBgn0267658;FBgn0267708;FBgn0270928;FBgn0275433;FBgn0284234;FBgn0286828;FBgn0286852	FBgn0000063;FBgn0000477;FBgn0000564;FBgn0003375;FBgn0003499;FBgn0004554;FBgn0010389;FBgn0010926;FBgn0011840;FBgn0011944;FBgn0011945;FBgn0011993;FBgn0011994;FBgn0012002;FBgn0016650;FBgn0025456;FBgn0025571;FBgn0028992;FBgn0038484;FBgn0038485;FBgn0038486;FBgn0038487;FBgn0038488;FBgn0038490;FBgn0038491;FBgn0038492;FBgn0038494;FBgn0038498;FBgn0038499;FBgn0038504;FBgn0038505;FBgn0038506;FBgn0038507;FBgn0038508;FBgn0038509;FBgn0038510;FBgn0038511;FBgn0038512;FBgn0038515;FBgn0038516;FBgn0038519;FBgn0038523;FBgn0038524;FBgn0038525;FBgn0038526;FBgn0038527;FBgn0038528;FBgn0038529;FBgn0038530;FBgn0038531;FBgn0038532;FBgn0038533;FBgn0038535;FBgn0038536;FBgn0038539;FBgn0038540;FBgn0038541;FBgn0038542;FBgn0038545;FBgn0038546;FBgn0038547;FBgn0038548;FBgn0038549;FBgn0038550;FBgn0038551;FBgn0038552;FBgn0038558;FBgn0038564;FBgn0038565;FBgn0038566;FBgn0040565;FBgn0051242;FBgn0051249;FBgn0051251;FBgn0051262;FBgn0051360;FBgn0051418;FBgn0051419;FBgn0051518;FBgn0051568;FBgn0051569;FBgn0051570;FBgn0051573;FBgn0051575;FBgn0051576;FBgn0051577;FBgn0051578;FBgn0051579;FBgn0051580;FBgn0051591;FBgn0053333;FBgn0053534;FBgn0053547;FBgn0085308;FBgn0085309;FBgn0085310;FBgn0261046;FBgn0261649;FBgn0261885;FBgn0261932;FBgn0261987;FBgn0262003;FBgn0262004;FBgn0262005;FBgn0262006;FBgn0262023;FBgn0262024;FBgn0262562;FBgn0262794;FBgn0262825;FBgn0262871;FBgn0263399;FBgn0263500;FBgn0263501;FBgn0263995;FBgn0264005;FBgn0264291;FBgn0264899;FBgn0265043;FBgn0265196;FBgn0265197;FBgn0265198;FBgn0265199;FBgn0265449;FBgn0266405;FBgn0266749;FBgn0266750;FBgn0267701;FBgn0267702;FBgn0267703;FBgn0267719;FBgn0267720
chr3R	18139071	18139071	1	*	intergenic	NA	NA	1038	NA		NA	FBgn0000303;FBgn0003248;FBgn0004618;FBgn0004652;FBgn0004876;FBgn0010877;FBgn0011481;FBgn0011701;FBgn0015781;FBgn0016120;FBgn0020238;FBgn0022338;FBgn0022943;FBgn0023083;FBgn0024329;FBgn0024432;FBgn0026239;FBgn0026250;FBgn0027784;FBgn0027785;FBgn0027841;FBgn0028499;FBgn0028670;FBgn0038567;FBgn0038568;FBgn0038569;FBgn0038570;FBgn0038571;FBgn0038575;FBgn0038576;FBgn0038577;FBgn0038578;FBgn0038579;FBgn0038581;FBgn0038582;FBgn0038583;FBgn0038584;FBgn0038585;FBgn0038586;FBgn0038588;FBgn0038589;FBgn0038590;FBgn0038592;FBgn0038593;FBgn0038595;FBgn0038596;FBgn0038597;FBgn0038598;FBgn0038601;FBgn0038602;FBgn0038603;FBgn0038606;FBgn0038607;FBgn0038608;FBgn0038609;FBgn0038610;FBgn0038611;FBgn0038612;FBgn0038613;FBgn0038617;FBgn0038619;FBgn0038621;FBgn0038626;FBgn0038627;FBgn0038629;FBgn0038630;FBgn0038631;FBgn0038632;FBgn0038638;FBgn0038640;FBgn0038641;FBgn0038642;FBgn0038643;FBgn0038645;FBgn0038646;FBgn0038647;FBgn0038649;FBgn0038651;FBgn0038652;FBgn0038653;FBgn0038654;FBgn0038655;FBgn0038656;FBgn0038658;FBgn0038659;FBgn0038660;FBgn0038662;FBgn0038665;FBgn0038666;FBgn0038672;FBgn0038673;FBgn0038674;FBgn0038675;FBgn0038676;FBgn0038678;FBgn0038679;FBgn0038680;FBgn0038681;FBgn0040569;FBgn0042693;FBgn0044871;FBgn0051122;FBgn0051224;FBgn0051226;FBgn0051228;FBgn0051229;FBgn0051230;FBgn0051231;FBgn0085311;FBgn0085312;FBgn0085313;FBgn0260399;FBgn0260779;FBgn0261019;FBgn0261065;FBgn0261113;FBgn0261262;FBgn0261285;FBgn0261532;FBgn0261792;FBgn0262559;FBgn0262823;FBgn0262846;FBgn0263738;FBgn0263757;FBgn0263974;FBgn0263983;FBgn0264751;FBgn0264816;FBgn0265041;FBgn0266195;FBgn0266251;FBgn0266388;FBgn0266564;FBgn0266565;FBgn0267193;FBgn0267194;FBgn0267658;FBgn0267708;FBgn0270928;FBgn0275433;FBgn0284234;FBgn0286828;FBgn0286852	FBgn0000063;FBgn0000477;FBgn0000564;FBgn0003375;FBgn0003499;FBgn0004554;FBgn0010389;FBgn0010926;FBgn0011840;FBgn0011944;FBgn0011945;FBgn0011993;FBgn0011994;FBgn0012002;FBgn0016650;FBgn0025456;FBgn0025571;FBgn0028992;FBgn0038486;FBgn0038487;FBgn0038488;FBgn0038490;FBgn0038491;FBgn0038492;FBgn0038494;FBgn0038498;FBgn0038499;FBgn0038504;FBgn0038505;FBgn0038506;FBgn0038507;FBgn0038508;FBgn0038509;FBgn0038510;FBgn0038511;FBgn0038512;FBgn0038515;FBgn0038516;FBgn0038519;FBgn0038523;FBgn0038524;FBgn0038525;FBgn0038526;FBgn0038527;FBgn0038528;FBgn0038529;FBgn0038530;FBgn0038531;FBgn0038532;FBgn0038533;FBgn0038535;FBgn0038536;FBgn0038539;FBgn0038540;FBgn0038541;FBgn0038542;FBgn0038545;FBgn0038546;FBgn0038547;FBgn0038548;FBgn0038549;FBgn0038550;FBgn0038551;FBgn0038552;FBgn0038558;FBgn0038564;FBgn0038565;FBgn0038566;FBgn0040565;FBgn0051242;FBgn0051249;FBgn0051251;FBgn0051262;FBgn0051360;FBgn0051418;FBgn0051419;FBgn0051518;FBgn0051568;FBgn0051569;FBgn0051570;FBgn0051573;FBgn0051575;FBgn0051576;FBgn0051577;FBgn0051578;FBgn0051579;FBgn0051580;FBgn0051591;FBgn0053333;FBgn0053534;FBgn0053547;FBgn0085308;FBgn0085309;FBgn0085310;FBgn0261046;FBgn0261649;FBgn0261885;FBgn0261932;FBgn0261987;FBgn0262003;FBgn0262004;FBgn0262005;FBgn0262006;FBgn0262023;FBgn0262024;FBgn0262562;FBgn0262794;FBgn0262825;FBgn0262871;FBgn0263399;FBgn0263500;FBgn0263501;FBgn0263995;FBgn0264005;FBgn0264291;FBgn0264899;FBgn0265043;FBgn0265196;FBgn0265197;FBgn0265198;FBgn0265199;FBgn0265449;FBgn0266405;FBgn0266749;FBgn0266750;FBgn0267701;FBgn0267702;FBgn0267703;FBgn0267719;FBgn0267720
chr3R	18139075	18139075	1	*	intergenic	NA	NA	1039	NA		NA	FBgn0000303;FBgn0003248;FBgn0004618;FBgn0004652;FBgn0004876;FBgn0010877;FBgn0011481;FBgn0011701;FBgn0015781;FBgn0016120;FBgn0020238;FBgn0022338;FBgn0022943;FBgn0023083;FBgn0024329;FBgn0024432;FBgn0026239;FBgn0026250;FBgn0027784;FBgn0027785;FBgn0027841;FBgn0028499;FBgn0028670;FBgn0038567;FBgn0038568;FBgn0038569;FBgn0038570;FBgn0038571;FBgn0038575;FBgn0038576;FBgn0038577;FBgn0038578;FBgn0038579;FBgn0038581;FBgn0038582;FBgn0038583;FBgn0038584;FBgn0038585;FBgn0038586;FBgn0038588;FBgn0038589;FBgn0038590;FBgn0038592;FBgn0038593;FBgn0038595;FBgn0038596;FBgn0038597;FBgn0038598;FBgn0038601;FBgn0038602;FBgn0038603;FBgn0038606;FBgn0038607;FBgn0038608;FBgn0038609;FBgn0038610;FBgn0038611;FBgn0038612;FBgn0038613;FBgn0038617;FBgn0038619;FBgn0038621;FBgn0038626;FBgn0038627;FBgn0038629;FBgn0038630;FBgn0038631;FBgn0038632;FBgn0038638;FBgn0038640;FBgn0038641;FBgn0038642;FBgn0038643;FBgn0038645;FBgn0038646;FBgn0038647;FBgn0038649;FBgn0038651;FBgn0038652;FBgn0038653;FBgn0038654;FBgn0038655;FBgn0038656;FBgn0038658;FBgn0038659;FBgn0038660;FBgn0038662;FBgn0038665;FBgn0038666;FBgn0038672;FBgn0038673;FBgn0038674;FBgn0038675;FBgn0038676;FBgn0038678;FBgn0038679;FBgn0038680;FBgn0038681;FBgn0040569;FBgn0042693;FBgn0044871;FBgn0051122;FBgn0051224;FBgn0051226;FBgn0051228;FBgn0051229;FBgn0051230;FBgn0051231;FBgn0085311;FBgn0085312;FBgn0085313;FBgn0260399;FBgn0260779;FBgn0261019;FBgn0261065;FBgn0261113;FBgn0261262;FBgn0261285;FBgn0261532;FBgn0261792;FBgn0262559;FBgn0262823;FBgn0262846;FBgn0263738;FBgn0263757;FBgn0263974;FBgn0263983;FBgn0264751;FBgn0264816;FBgn0265041;FBgn0266195;FBgn0266251;FBgn0266388;FBgn0266564;FBgn0266565;FBgn0267193;FBgn0267194;FBgn0267658;FBgn0267708;FBgn0270928;FBgn0275433;FBgn0284234;FBgn0286828;FBgn0286852	FBgn0000063;FBgn0000477;FBgn0000564;FBgn0003375;FBgn0003499;FBgn0004554;FBgn0010389;FBgn0010926;FBgn0011840;FBgn0011944;FBgn0011945;FBgn0011993;FBgn0011994;FBgn0012002;FBgn0016650;FBgn0025456;FBgn0025571;FBgn0028992;FBgn0038486;FBgn0038487;FBgn0038488;FBgn0038490;FBgn0038491;FBgn0038492;FBgn0038494;FBgn0038498;FBgn0038499;FBgn0038504;FBgn0038505;FBgn0038506;FBgn0038507;FBgn0038508;FBgn0038509;FBgn0038510;FBgn0038511;FBgn0038512;FBgn0038515;FBgn0038516;FBgn0038519;FBgn0038523;FBgn0038524;FBgn0038525;FBgn0038526;FBgn0038527;FBgn0038528;FBgn0038529;FBgn0038530;FBgn0038531;FBgn0038532;FBgn0038533;FBgn0038535;FBgn0038536;FBgn0038539;FBgn0038540;FBgn0038541;FBgn0038542;FBgn0038545;FBgn0038546;FBgn0038547;FBgn0038548;FBgn0038549;FBgn0038550;FBgn0038551;FBgn0038552;FBgn0038558;FBgn0038564;FBgn0038565;FBgn0038566;FBgn0040565;FBgn0051242;FBgn0051249;FBgn0051251;FBgn0051262;FBgn0051360;FBgn0051418;FBgn0051419;FBgn0051518;FBgn0051568;FBgn0051569;FBgn0051570;FBgn0051573;FBgn0051575;FBgn0051576;FBgn0051577;FBgn0051578;FBgn0051579;FBgn0051580;FBgn0051591;FBgn0053333;FBgn0053534;FBgn0053547;FBgn0085308;FBgn0085309;FBgn0085310;FBgn0261046;FBgn0261649;FBgn0261885;FBgn0261932;FBgn0261987;FBgn0262003;FBgn0262004;FBgn0262005;FBgn0262006;FBgn0262023;FBgn0262024;FBgn0262562;FBgn0262794;FBgn0262825;FBgn0262871;FBgn0263399;FBgn0263500;FBgn0263501;FBgn0263995;FBgn0264005;FBgn0264291;FBgn0264899;FBgn0265043;FBgn0265196;FBgn0265197;FBgn0265198;FBgn0265199;FBgn0265449;FBgn0266405;FBgn0266749;FBgn0266750;FBgn0267701;FBgn0267702;FBgn0267703;FBgn0267719;FBgn0267720
chr3R	18144587	18144587	1	*	intergenic	NA	NA	1040	NA		NA	FBgn0000303;FBgn0003248;FBgn0004618;FBgn0004652;FBgn0004876;FBgn0010877;FBgn0011481;FBgn0011701;FBgn0015781;FBgn0016120;FBgn0020238;FBgn0022338;FBgn0022943;FBgn0023083;FBgn0024329;FBgn0024432;FBgn0026239;FBgn0026250;FBgn0027784;FBgn0027785;FBgn0027841;FBgn0028499;FBgn0028670;FBgn0038567;FBgn0038568;FBgn0038569;FBgn0038570;FBgn0038571;FBgn0038575;FBgn0038576;FBgn0038577;FBgn0038578;FBgn0038579;FBgn0038581;FBgn0038582;FBgn0038583;FBgn0038584;FBgn0038585;FBgn0038586;FBgn0038588;FBgn0038589;FBgn0038590;FBgn0038592;FBgn0038593;FBgn0038595;FBgn0038596;FBgn0038597;FBgn0038598;FBgn0038601;FBgn0038602;FBgn0038603;FBgn0038606;FBgn0038607;FBgn0038608;FBgn0038609;FBgn0038610;FBgn0038611;FBgn0038612;FBgn0038613;FBgn0038617;FBgn0038619;FBgn0038621;FBgn0038626;FBgn0038627;FBgn0038629;FBgn0038630;FBgn0038631;FBgn0038632;FBgn0038638;FBgn0038640;FBgn0038641;FBgn0038642;FBgn0038643;FBgn0038645;FBgn0038646;FBgn0038647;FBgn0038649;FBgn0038651;FBgn0038652;FBgn0038653;FBgn0038654;FBgn0038655;FBgn0038656;FBgn0038658;FBgn0038659;FBgn0038660;FBgn0038662;FBgn0038665;FBgn0038666;FBgn0038672;FBgn0038673;FBgn0038674;FBgn0038675;FBgn0038676;FBgn0038678;FBgn0038679;FBgn0038680;FBgn0038681;FBgn0040569;FBgn0042693;FBgn0044871;FBgn0051122;FBgn0051224;FBgn0051226;FBgn0051228;FBgn0051229;FBgn0051230;FBgn0051231;FBgn0085311;FBgn0085312;FBgn0085313;FBgn0260399;FBgn0260779;FBgn0261019;FBgn0261065;FBgn0261113;FBgn0261262;FBgn0261285;FBgn0261532;FBgn0261792;FBgn0262559;FBgn0262823;FBgn0262846;FBgn0263738;FBgn0263757;FBgn0263974;FBgn0263983;FBgn0264751;FBgn0264816;FBgn0265041;FBgn0266195;FBgn0266251;FBgn0266388;FBgn0266564;FBgn0266565;FBgn0267193;FBgn0267194;FBgn0267658;FBgn0267708;FBgn0270928;FBgn0275433;FBgn0284234;FBgn0286828;FBgn0286852	FBgn0000063;FBgn0000477;FBgn0000564;FBgn0003375;FBgn0003499;FBgn0004554;FBgn0010389;FBgn0010926;FBgn0011840;FBgn0011944;FBgn0011945;FBgn0011993;FBgn0011994;FBgn0012002;FBgn0016650;FBgn0025456;FBgn0025571;FBgn0028992;FBgn0038488;FBgn0038490;FBgn0038491;FBgn0038492;FBgn0038494;FBgn0038498;FBgn0038499;FBgn0038504;FBgn0038505;FBgn0038506;FBgn0038507;FBgn0038508;FBgn0038509;FBgn0038510;FBgn0038511;FBgn0038512;FBgn0038515;FBgn0038516;FBgn0038519;FBgn0038523;FBgn0038524;FBgn0038525;FBgn0038526;FBgn0038527;FBgn0038528;FBgn0038529;FBgn0038530;FBgn0038531;FBgn0038532;FBgn0038533;FBgn0038535;FBgn0038536;FBgn0038539;FBgn0038540;FBgn0038541;FBgn0038542;FBgn0038545;FBgn0038546;FBgn0038547;FBgn0038548;FBgn0038549;FBgn0038550;FBgn0038551;FBgn0038552;FBgn0038558;FBgn0038564;FBgn0038565;FBgn0038566;FBgn0040565;FBgn0051242;FBgn0051249;FBgn0051251;FBgn0051262;FBgn0051360;FBgn0051418;FBgn0051419;FBgn0051518;FBgn0051568;FBgn0051569;FBgn0051570;FBgn0051573;FBgn0051575;FBgn0051576;FBgn0051577;FBgn0051578;FBgn0051579;FBgn0051580;FBgn0051591;FBgn0053333;FBgn0053534;FBgn0053547;FBgn0085308;FBgn0085309;FBgn0085310;FBgn0261046;FBgn0261649;FBgn0261885;FBgn0261932;FBgn0261987;FBgn0262003;FBgn0262004;FBgn0262005;FBgn0262006;FBgn0262023;FBgn0262024;FBgn0262562;FBgn0262794;FBgn0262825;FBgn0262871;FBgn0263399;FBgn0263500;FBgn0263501;FBgn0263995;FBgn0264005;FBgn0264291;FBgn0264899;FBgn0265043;FBgn0265196;FBgn0265197;FBgn0265198;FBgn0265199;FBgn0265449;FBgn0266405;FBgn0266749;FBgn0266750;FBgn0267701;FBgn0267702;FBgn0267703;FBgn0267719;FBgn0267720
chr3R	18144734	18144734	1	*	intergenic	NA	NA	1041	NA		NA	FBgn0000303;FBgn0003248;FBgn0004618;FBgn0004652;FBgn0004876;FBgn0010877;FBgn0011481;FBgn0011701;FBgn0015781;FBgn0016120;FBgn0020238;FBgn0022338;FBgn0022943;FBgn0023083;FBgn0024329;FBgn0024432;FBgn0026239;FBgn0026250;FBgn0027784;FBgn0027785;FBgn0027841;FBgn0028499;FBgn0028670;FBgn0038567;FBgn0038568;FBgn0038569;FBgn0038570;FBgn0038571;FBgn0038575;FBgn0038576;FBgn0038577;FBgn0038578;FBgn0038579;FBgn0038581;FBgn0038582;FBgn0038583;FBgn0038584;FBgn0038585;FBgn0038586;FBgn0038588;FBgn0038589;FBgn0038590;FBgn0038592;FBgn0038593;FBgn0038595;FBgn0038596;FBgn0038597;FBgn0038598;FBgn0038601;FBgn0038602;FBgn0038603;FBgn0038606;FBgn0038607;FBgn0038608;FBgn0038609;FBgn0038610;FBgn0038611;FBgn0038612;FBgn0038613;FBgn0038617;FBgn0038619;FBgn0038621;FBgn0038626;FBgn0038627;FBgn0038629;FBgn0038630;FBgn0038631;FBgn0038632;FBgn0038638;FBgn0038640;FBgn0038641;FBgn0038642;FBgn0038643;FBgn0038645;FBgn0038646;FBgn0038647;FBgn0038649;FBgn0038651;FBgn0038652;FBgn0038653;FBgn0038654;FBgn0038655;FBgn0038656;FBgn0038658;FBgn0038659;FBgn0038660;FBgn0038662;FBgn0038665;FBgn0038666;FBgn0038672;FBgn0038673;FBgn0038674;FBgn0038675;FBgn0038676;FBgn0038678;FBgn0038679;FBgn0038680;FBgn0038681;FBgn0040569;FBgn0042693;FBgn0044871;FBgn0051122;FBgn0051224;FBgn0051226;FBgn0051228;FBgn0051229;FBgn0051230;FBgn0051231;FBgn0085311;FBgn0085312;FBgn0085313;FBgn0260399;FBgn0260779;FBgn0261019;FBgn0261065;FBgn0261113;FBgn0261262;FBgn0261285;FBgn0261532;FBgn0261792;FBgn0262559;FBgn0262823;FBgn0262846;FBgn0263738;FBgn0263757;FBgn0263974;FBgn0263983;FBgn0264751;FBgn0264816;FBgn0265041;FBgn0266195;FBgn0266251;FBgn0266388;FBgn0266564;FBgn0266565;FBgn0267193;FBgn0267194;FBgn0267658;FBgn0267708;FBgn0270928;FBgn0275433;FBgn0284234;FBgn0286828;FBgn0286852	FBgn0000063;FBgn0000477;FBgn0000564;FBgn0003375;FBgn0003499;FBgn0004554;FBgn0010389;FBgn0010926;FBgn0011840;FBgn0011944;FBgn0011945;FBgn0011993;FBgn0011994;FBgn0012002;FBgn0016650;FBgn0025456;FBgn0025571;FBgn0028992;FBgn0038488;FBgn0038490;FBgn0038491;FBgn0038492;FBgn0038494;FBgn0038498;FBgn0038499;FBgn0038504;FBgn0038505;FBgn0038506;FBgn0038507;FBgn0038508;FBgn0038509;FBgn0038510;FBgn0038511;FBgn0038512;FBgn0038515;FBgn0038516;FBgn0038519;FBgn0038523;FBgn0038524;FBgn0038525;FBgn0038526;FBgn0038527;FBgn0038528;FBgn0038529;FBgn0038530;FBgn0038531;FBgn0038532;FBgn0038533;FBgn0038535;FBgn0038536;FBgn0038539;FBgn0038540;FBgn0038541;FBgn0038542;FBgn0038545;FBgn0038546;FBgn0038547;FBgn0038548;FBgn0038549;FBgn0038550;FBgn0038551;FBgn0038552;FBgn0038558;FBgn0038564;FBgn0038565;FBgn0038566;FBgn0040565;FBgn0051242;FBgn0051249;FBgn0051251;FBgn0051262;FBgn0051360;FBgn0051418;FBgn0051419;FBgn0051518;FBgn0051568;FBgn0051569;FBgn0051570;FBgn0051573;FBgn0051575;FBgn0051576;FBgn0051577;FBgn0051578;FBgn0051579;FBgn0051580;FBgn0051591;FBgn0053333;FBgn0053534;FBgn0053547;FBgn0085308;FBgn0085309;FBgn0085310;FBgn0261046;FBgn0261649;FBgn0261885;FBgn0261932;FBgn0261987;FBgn0262003;FBgn0262004;FBgn0262005;FBgn0262006;FBgn0262023;FBgn0262024;FBgn0262562;FBgn0262794;FBgn0262825;FBgn0262871;FBgn0263399;FBgn0263500;FBgn0263501;FBgn0263995;FBgn0264005;FBgn0264291;FBgn0264899;FBgn0265043;FBgn0265196;FBgn0265197;FBgn0265198;FBgn0265199;FBgn0265449;FBgn0266405;FBgn0266749;FBgn0266750;FBgn0267701;FBgn0267702;FBgn0267703;FBgn0267719;FBgn0267720
chr3R	18151995	18151995	1	+	promoter	NA	NA	1042	22268		FBgn0038567
chr3R	18151995	18151995	1	*	intergenic	NA	NA	1042	NA		NA	FBgn0000303;FBgn0003248;FBgn0004618;FBgn0004652;FBgn0004876;FBgn0010877;FBgn0011481;FBgn0011701;FBgn0015781;FBgn0016120;FBgn0020238;FBgn0022338;FBgn0022943;FBgn0023083;FBgn0024329;FBgn0024432;FBgn0026239;FBgn0026250;FBgn0027784;FBgn0027785;FBgn0027841;FBgn0028499;FBgn0028670;FBgn0038567;FBgn0038568;FBgn0038569;FBgn0038570;FBgn0038571;FBgn0038575;FBgn0038576;FBgn0038577;FBgn0038578;FBgn0038579;FBgn0038581;FBgn0038582;FBgn0038583;FBgn0038584;FBgn0038585;FBgn0038586;FBgn0038588;FBgn0038589;FBgn0038590;FBgn0038592;FBgn0038593;FBgn0038595;FBgn0038596;FBgn0038597;FBgn0038598;FBgn0038601;FBgn0038602;FBgn0038603;FBgn0038606;FBgn0038607;FBgn0038608;FBgn0038609;FBgn0038610;FBgn0038611;FBgn0038612;FBgn0038613;FBgn0038617;FBgn0038619;FBgn0038621;FBgn0038626;FBgn0038627;FBgn0038629;FBgn0038630;FBgn0038631;FBgn0038632;FBgn0038638;FBgn0038640;FBgn0038641;FBgn0038642;FBgn0038643;FBgn0038645;FBgn0038646;FBgn0038647;FBgn0038649;FBgn0038651;FBgn0038652;FBgn0038653;FBgn0038654;FBgn0038655;FBgn0038656;FBgn0038658;FBgn0038659;FBgn0038660;FBgn0038662;FBgn0038665;FBgn0038666;FBgn0038672;FBgn0038673;FBgn0038674;FBgn0038675;FBgn0038676;FBgn0038678;FBgn0038679;FBgn0038680;FBgn0038681;FBgn0038682;FBgn0040569;FBgn0042693;FBgn0044871;FBgn0051122;FBgn0051224;FBgn0051226;FBgn0051228;FBgn0051229;FBgn0051230;FBgn0051231;FBgn0085311;FBgn0085312;FBgn0085313;FBgn0260399;FBgn0260779;FBgn0261019;FBgn0261065;FBgn0261113;FBgn0261262;FBgn0261285;FBgn0261532;FBgn0261792;FBgn0262559;FBgn0262823;FBgn0262846;FBgn0263738;FBgn0263757;FBgn0263974;FBgn0263983;FBgn0264751;FBgn0264816;FBgn0264916;FBgn0265041;FBgn0266195;FBgn0266251;FBgn0266388;FBgn0266564;FBgn0266565;FBgn0267193;FBgn0267194;FBgn0267658;FBgn0267708;FBgn0270928;FBgn0275433;FBgn0284234;FBgn0286828;FBgn0286852	FBgn0000063;FBgn0000477;FBgn0000564;FBgn0003375;FBgn0003499;FBgn0004554;FBgn0010389;FBgn0010926;FBgn0011840;FBgn0011944;FBgn0011945;FBgn0011993;FBgn0011994;FBgn0012002;FBgn0016650;FBgn0025456;FBgn0025571;FBgn0028992;FBgn0038491;FBgn0038492;FBgn0038494;FBgn0038498;FBgn0038499;FBgn0038504;FBgn0038505;FBgn0038506;FBgn0038507;FBgn0038508;FBgn0038509;FBgn0038510;FBgn0038511;FBgn0038512;FBgn0038515;FBgn0038516;FBgn0038519;FBgn0038523;FBgn0038524;FBgn0038525;FBgn0038526;FBgn0038527;FBgn0038528;FBgn0038529;FBgn0038530;FBgn0038531;FBgn0038532;FBgn0038533;FBgn0038535;FBgn0038536;FBgn0038539;FBgn0038540;FBgn0038541;FBgn0038542;FBgn0038545;FBgn0038546;FBgn0038547;FBgn0038548;FBgn0038549;FBgn0038550;FBgn0038551;FBgn0038552;FBgn0038558;FBgn0038564;FBgn0038565;FBgn0038566;FBgn0040565;FBgn0051242;FBgn0051249;FBgn0051251;FBgn0051262;FBgn0051360;FBgn0051418;FBgn0051419;FBgn0051518;FBgn0051568;FBgn0051569;FBgn0051570;FBgn0051573;FBgn0051575;FBgn0051576;FBgn0051577;FBgn0051578;FBgn0051579;FBgn0051580;FBgn0051591;FBgn0053333;FBgn0053534;FBgn0053547;FBgn0085308;FBgn0085309;FBgn0085310;FBgn0261046;FBgn0261649;FBgn0261885;FBgn0261932;FBgn0261987;FBgn0262003;FBgn0262004;FBgn0262005;FBgn0262006;FBgn0262023;FBgn0262024;FBgn0262562;FBgn0262794;FBgn0262825;FBgn0262871;FBgn0263399;FBgn0263500;FBgn0263501;FBgn0263995;FBgn0264005;FBgn0264899;FBgn0265043;FBgn0265196;FBgn0265197;FBgn0265198;FBgn0265199;FBgn0265449;FBgn0266405;FBgn0266749;FBgn0266750;FBgn0267701;FBgn0267702;FBgn0267703;FBgn0267719;FBgn0267720
chr3R	18151996	18151996	1	+	promoter	NA	NA	1043	22268		FBgn0038567
chr3R	18151996	18151996	1	*	intergenic	NA	NA	1043	NA		NA	FBgn0000303;FBgn0003248;FBgn0004618;FBgn0004652;FBgn0004876;FBgn0010877;FBgn0011481;FBgn0011701;FBgn0015781;FBgn0016120;FBgn0020238;FBgn0022338;FBgn0022943;FBgn0023083;FBgn0024329;FBgn0024432;FBgn0026239;FBgn0026250;FBgn0027784;FBgn0027785;FBgn0027841;FBgn0028499;FBgn0028670;FBgn0038567;FBgn0038568;FBgn0038569;FBgn0038570;FBgn0038571;FBgn0038575;FBgn0038576;FBgn0038577;FBgn0038578;FBgn0038579;FBgn0038581;FBgn0038582;FBgn0038583;FBgn0038584;FBgn0038585;FBgn0038586;FBgn0038588;FBgn0038589;FBgn0038590;FBgn0038592;FBgn0038593;FBgn0038595;FBgn0038596;FBgn0038597;FBgn0038598;FBgn0038601;FBgn0038602;FBgn0038603;FBgn0038606;FBgn0038607;FBgn0038608;FBgn0038609;FBgn0038610;FBgn0038611;FBgn0038612;FBgn0038613;FBgn0038617;FBgn0038619;FBgn0038621;FBgn0038626;FBgn0038627;FBgn0038629;FBgn0038630;FBgn0038631;FBgn0038632;FBgn0038638;FBgn0038640;FBgn0038641;FBgn0038642;FBgn0038643;FBgn0038645;FBgn0038646;FBgn0038647;FBgn0038649;FBgn0038651;FBgn0038652;FBgn0038653;FBgn0038654;FBgn0038655;FBgn0038656;FBgn0038658;FBgn0038659;FBgn0038660;FBgn0038662;FBgn0038665;FBgn0038666;FBgn0038672;FBgn0038673;FBgn0038674;FBgn0038675;FBgn0038676;FBgn0038678;FBgn0038679;FBgn0038680;FBgn0038681;FBgn0038682;FBgn0040569;FBgn0042693;FBgn0044871;FBgn0051122;FBgn0051224;FBgn0051226;FBgn0051228;FBgn0051229;FBgn0051230;FBgn0051231;FBgn0085311;FBgn0085312;FBgn0085313;FBgn0260399;FBgn0260779;FBgn0261019;FBgn0261065;FBgn0261113;FBgn0261262;FBgn0261285;FBgn0261532;FBgn0261792;FBgn0262559;FBgn0262823;FBgn0262846;FBgn0263738;FBgn0263757;FBgn0263974;FBgn0263983;FBgn0264751;FBgn0264816;FBgn0264916;FBgn0265041;FBgn0266195;FBgn0266251;FBgn0266388;FBgn0266564;FBgn0266565;FBgn0267193;FBgn0267194;FBgn0267658;FBgn0267708;FBgn0270928;FBgn0275433;FBgn0284234;FBgn0286828;FBgn0286852	FBgn0000063;FBgn0000477;FBgn0000564;FBgn0003375;FBgn0003499;FBgn0004554;FBgn0010389;FBgn0010926;FBgn0011840;FBgn0011944;FBgn0011945;FBgn0011993;FBgn0011994;FBgn0012002;FBgn0016650;FBgn0025456;FBgn0025571;FBgn0028992;FBgn0038491;FBgn0038492;FBgn0038494;FBgn0038498;FBgn0038499;FBgn0038504;FBgn0038505;FBgn0038506;FBgn0038507;FBgn0038508;FBgn0038509;FBgn0038510;FBgn0038511;FBgn0038512;FBgn0038515;FBgn0038516;FBgn0038519;FBgn0038523;FBgn0038524;FBgn0038525;FBgn0038526;FBgn0038527;FBgn0038528;FBgn0038529;FBgn0038530;FBgn0038531;FBgn0038532;FBgn0038533;FBgn0038535;FBgn0038536;FBgn0038539;FBgn0038540;FBgn0038541;FBgn0038542;FBgn0038545;FBgn0038546;FBgn0038547;FBgn0038548;FBgn0038549;FBgn0038550;FBgn0038551;FBgn0038552;FBgn0038558;FBgn0038564;FBgn0038565;FBgn0038566;FBgn0040565;FBgn0051242;FBgn0051249;FBgn0051251;FBgn0051262;FBgn0051360;FBgn0051418;FBgn0051419;FBgn0051518;FBgn0051568;FBgn0051569;FBgn0051570;FBgn0051573;FBgn0051575;FBgn0051576;FBgn0051577;FBgn0051578;FBgn0051579;FBgn0051580;FBgn0051591;FBgn0053333;FBgn0053534;FBgn0053547;FBgn0085308;FBgn0085309;FBgn0085310;FBgn0261046;FBgn0261649;FBgn0261885;FBgn0261932;FBgn0261987;FBgn0262003;FBgn0262004;FBgn0262005;FBgn0262006;FBgn0262023;FBgn0262024;FBgn0262562;FBgn0262794;FBgn0262825;FBgn0262871;FBgn0263399;FBgn0263500;FBgn0263501;FBgn0263995;FBgn0264005;FBgn0264899;FBgn0265043;FBgn0265196;FBgn0265197;FBgn0265198;FBgn0265199;FBgn0265449;FBgn0266405;FBgn0266749;FBgn0266750;FBgn0267701;FBgn0267702;FBgn0267703;FBgn0267719;FBgn0267720
chr3R	18152003	18152003	1	+	promoter	NA	NA	1044	22268		FBgn0038567
chr3R	18152003	18152003	1	*	intergenic	NA	NA	1044	NA		NA	FBgn0000303;FBgn0003248;FBgn0004618;FBgn0004652;FBgn0004876;FBgn0010877;FBgn0011481;FBgn0011701;FBgn0015781;FBgn0016120;FBgn0020238;FBgn0022338;FBgn0022943;FBgn0023083;FBgn0024329;FBgn0024432;FBgn0026239;FBgn0026250;FBgn0027784;FBgn0027785;FBgn0027841;FBgn0028499;FBgn0028670;FBgn0038567;FBgn0038568;FBgn0038569;FBgn0038570;FBgn0038571;FBgn0038575;FBgn0038576;FBgn0038577;FBgn0038578;FBgn0038579;FBgn0038581;FBgn0038582;FBgn0038583;FBgn0038584;FBgn0038585;FBgn0038586;FBgn0038588;FBgn0038589;FBgn0038590;FBgn0038592;FBgn0038593;FBgn0038595;FBgn0038596;FBgn0038597;FBgn0038598;FBgn0038601;FBgn0038602;FBgn0038603;FBgn0038606;FBgn0038607;FBgn0038608;FBgn0038609;FBgn0038610;FBgn0038611;FBgn0038612;FBgn0038613;FBgn0038617;FBgn0038619;FBgn0038621;FBgn0038626;FBgn0038627;FBgn0038629;FBgn0038630;FBgn0038631;FBgn0038632;FBgn0038638;FBgn0038640;FBgn0038641;FBgn0038642;FBgn0038643;FBgn0038645;FBgn0038646;FBgn0038647;FBgn0038649;FBgn0038651;FBgn0038652;FBgn0038653;FBgn0038654;FBgn0038655;FBgn0038656;FBgn0038658;FBgn0038659;FBgn0038660;FBgn0038662;FBgn0038665;FBgn0038666;FBgn0038672;FBgn0038673;FBgn0038674;FBgn0038675;FBgn0038676;FBgn0038678;FBgn0038679;FBgn0038680;FBgn0038681;FBgn0038682;FBgn0040569;FBgn0042693;FBgn0044871;FBgn0051122;FBgn0051224;FBgn0051226;FBgn0051228;FBgn0051229;FBgn0051230;FBgn0051231;FBgn0085311;FBgn0085312;FBgn0085313;FBgn0260399;FBgn0260779;FBgn0261019;FBgn0261065;FBgn0261113;FBgn0261262;FBgn0261285;FBgn0261532;FBgn0261792;FBgn0262559;FBgn0262823;FBgn0262846;FBgn0263738;FBgn0263757;FBgn0263974;FBgn0263983;FBgn0264751;FBgn0264816;FBgn0264916;FBgn0265041;FBgn0266195;FBgn0266251;FBgn0266388;FBgn0266564;FBgn0266565;FBgn0267193;FBgn0267194;FBgn0267658;FBgn0267708;FBgn0270928;FBgn0275433;FBgn0284234;FBgn0286828;FBgn0286852	FBgn0000063;FBgn0000477;FBgn0000564;FBgn0003375;FBgn0003499;FBgn0004554;FBgn0010389;FBgn0010926;FBgn0011840;FBgn0011944;FBgn0011945;FBgn0011993;FBgn0011994;FBgn0012002;FBgn0016650;FBgn0025456;FBgn0025571;FBgn0028992;FBgn0038491;FBgn0038492;FBgn0038494;FBgn0038498;FBgn0038499;FBgn0038504;FBgn0038505;FBgn0038506;FBgn0038507;FBgn0038508;FBgn0038509;FBgn0038510;FBgn0038511;FBgn0038512;FBgn0038515;FBgn0038516;FBgn0038519;FBgn0038523;FBgn0038524;FBgn0038525;FBgn0038526;FBgn0038527;FBgn0038528;FBgn0038529;FBgn0038530;FBgn0038531;FBgn0038532;FBgn0038533;FBgn0038535;FBgn0038536;FBgn0038539;FBgn0038540;FBgn0038541;FBgn0038542;FBgn0038545;FBgn0038546;FBgn0038547;FBgn0038548;FBgn0038549;FBgn0038550;FBgn0038551;FBgn0038552;FBgn0038558;FBgn0038564;FBgn0038565;FBgn0038566;FBgn0040565;FBgn0051242;FBgn0051249;FBgn0051251;FBgn0051262;FBgn0051360;FBgn0051418;FBgn0051419;FBgn0051518;FBgn0051568;FBgn0051569;FBgn0051570;FBgn0051573;FBgn0051575;FBgn0051576;FBgn0051577;FBgn0051578;FBgn0051579;FBgn0051580;FBgn0051591;FBgn0053333;FBgn0053534;FBgn0053547;FBgn0085308;FBgn0085309;FBgn0085310;FBgn0261046;FBgn0261649;FBgn0261885;FBgn0261932;FBgn0261987;FBgn0262003;FBgn0262004;FBgn0262005;FBgn0262006;FBgn0262023;FBgn0262024;FBgn0262562;FBgn0262794;FBgn0262825;FBgn0262871;FBgn0263399;FBgn0263500;FBgn0263501;FBgn0263995;FBgn0264005;FBgn0264899;FBgn0265043;FBgn0265196;FBgn0265197;FBgn0265198;FBgn0265199;FBgn0265449;FBgn0266405;FBgn0266749;FBgn0266750;FBgn0267701;FBgn0267702;FBgn0267703;FBgn0267719;FBgn0267720
chr3R	18152004	18152004	1	+	promoter	NA	NA	1045	22268		FBgn0038567
chr3R	18152004	18152004	1	*	intergenic	NA	NA	1045	NA		NA	FBgn0000303;FBgn0003248;FBgn0004618;FBgn0004652;FBgn0004876;FBgn0010877;FBgn0011481;FBgn0011701;FBgn0015781;FBgn0016120;FBgn0020238;FBgn0022338;FBgn0022943;FBgn0023083;FBgn0024329;FBgn0024432;FBgn0026239;FBgn0026250;FBgn0027784;FBgn0027785;FBgn0027841;FBgn0028499;FBgn0028670;FBgn0038567;FBgn0038568;FBgn0038569;FBgn0038570;FBgn0038571;FBgn0038575;FBgn0038576;FBgn0038577;FBgn0038578;FBgn0038579;FBgn0038581;FBgn0038582;FBgn0038583;FBgn0038584;FBgn0038585;FBgn0038586;FBgn0038588;FBgn0038589;FBgn0038590;FBgn0038592;FBgn0038593;FBgn0038595;FBgn0038596;FBgn0038597;FBgn0038598;FBgn0038601;FBgn0038602;FBgn0038603;FBgn0038606;FBgn0038607;FBgn0038608;FBgn0038609;FBgn0038610;FBgn0038611;FBgn0038612;FBgn0038613;FBgn0038617;FBgn0038619;FBgn0038621;FBgn0038626;FBgn0038627;FBgn0038629;FBgn0038630;FBgn0038631;FBgn0038632;FBgn0038638;FBgn0038640;FBgn0038641;FBgn0038642;FBgn0038643;FBgn0038645;FBgn0038646;FBgn0038647;FBgn0038649;FBgn0038651;FBgn0038652;FBgn0038653;FBgn0038654;FBgn0038655;FBgn0038656;FBgn0038658;FBgn0038659;FBgn0038660;FBgn0038662;FBgn0038665;FBgn0038666;FBgn0038672;FBgn0038673;FBgn0038674;FBgn0038675;FBgn0038676;FBgn0038678;FBgn0038679;FBgn0038680;FBgn0038681;FBgn0038682;FBgn0040569;FBgn0042693;FBgn0044871;FBgn0051122;FBgn0051224;FBgn0051226;FBgn0051228;FBgn0051229;FBgn0051230;FBgn0051231;FBgn0085311;FBgn0085312;FBgn0085313;FBgn0260399;FBgn0260779;FBgn0261019;FBgn0261065;FBgn0261113;FBgn0261262;FBgn0261285;FBgn0261532;FBgn0261792;FBgn0262559;FBgn0262823;FBgn0262846;FBgn0263738;FBgn0263757;FBgn0263974;FBgn0263983;FBgn0264751;FBgn0264816;FBgn0264916;FBgn0265041;FBgn0266195;FBgn0266251;FBgn0266388;FBgn0266564;FBgn0266565;FBgn0267193;FBgn0267194;FBgn0267658;FBgn0267708;FBgn0270928;FBgn0275433;FBgn0284234;FBgn0286828;FBgn0286852	FBgn0000063;FBgn0000477;FBgn0000564;FBgn0003375;FBgn0003499;FBgn0004554;FBgn0010389;FBgn0010926;FBgn0011840;FBgn0011944;FBgn0011945;FBgn0011993;FBgn0011994;FBgn0012002;FBgn0016650;FBgn0025456;FBgn0025571;FBgn0028992;FBgn0038491;FBgn0038492;FBgn0038494;FBgn0038498;FBgn0038499;FBgn0038504;FBgn0038505;FBgn0038506;FBgn0038507;FBgn0038508;FBgn0038509;FBgn0038510;FBgn0038511;FBgn0038512;FBgn0038515;FBgn0038516;FBgn0038519;FBgn0038523;FBgn0038524;FBgn0038525;FBgn0038526;FBgn0038527;FBgn0038528;FBgn0038529;FBgn0038530;FBgn0038531;FBgn0038532;FBgn0038533;FBgn0038535;FBgn0038536;FBgn0038539;FBgn0038540;FBgn0038541;FBgn0038542;FBgn0038545;FBgn0038546;FBgn0038547;FBgn0038548;FBgn0038549;FBgn0038550;FBgn0038551;FBgn0038552;FBgn0038558;FBgn0038564;FBgn0038565;FBgn0038566;FBgn0040565;FBgn0051242;FBgn0051249;FBgn0051251;FBgn0051262;FBgn0051360;FBgn0051418;FBgn0051419;FBgn0051518;FBgn0051568;FBgn0051569;FBgn0051570;FBgn0051573;FBgn0051575;FBgn0051576;FBgn0051577;FBgn0051578;FBgn0051579;FBgn0051580;FBgn0051591;FBgn0053333;FBgn0053534;FBgn0053547;FBgn0085308;FBgn0085309;FBgn0085310;FBgn0261046;FBgn0261649;FBgn0261885;FBgn0261932;FBgn0261987;FBgn0262003;FBgn0262004;FBgn0262005;FBgn0262006;FBgn0262023;FBgn0262024;FBgn0262562;FBgn0262794;FBgn0262825;FBgn0262871;FBgn0263399;FBgn0263500;FBgn0263501;FBgn0263995;FBgn0264005;FBgn0264899;FBgn0265043;FBgn0265196;FBgn0265197;FBgn0265198;FBgn0265199;FBgn0265449;FBgn0266405;FBgn0266749;FBgn0266750;FBgn0267701;FBgn0267702;FBgn0267703;FBgn0267719;FBgn0267720
chr3R	18153759	18153759	1	*	intergenic	NA	NA	1046	NA		NA	FBgn0000303;FBgn0003248;FBgn0004618;FBgn0004652;FBgn0004876;FBgn0010877;FBgn0011481;FBgn0011701;FBgn0015781;FBgn0016120;FBgn0020238;FBgn0022338;FBgn0022943;FBgn0023083;FBgn0024329;FBgn0024432;FBgn0026239;FBgn0026250;FBgn0027784;FBgn0027785;FBgn0027841;FBgn0028499;FBgn0028670;FBgn0038568;FBgn0038569;FBgn0038570;FBgn0038571;FBgn0038575;FBgn0038576;FBgn0038577;FBgn0038578;FBgn0038579;FBgn0038581;FBgn0038582;FBgn0038583;FBgn0038584;FBgn0038585;FBgn0038586;FBgn0038588;FBgn0038589;FBgn0038590;FBgn0038592;FBgn0038593;FBgn0038595;FBgn0038596;FBgn0038597;FBgn0038598;FBgn0038601;FBgn0038602;FBgn0038603;FBgn0038606;FBgn0038607;FBgn0038608;FBgn0038609;FBgn0038610;FBgn0038611;FBgn0038612;FBgn0038613;FBgn0038617;FBgn0038619;FBgn0038621;FBgn0038626;FBgn0038627;FBgn0038629;FBgn0038630;FBgn0038631;FBgn0038632;FBgn0038638;FBgn0038640;FBgn0038641;FBgn0038642;FBgn0038643;FBgn0038645;FBgn0038646;FBgn0038647;FBgn0038649;FBgn0038651;FBgn0038652;FBgn0038653;FBgn0038654;FBgn0038655;FBgn0038656;FBgn0038658;FBgn0038659;FBgn0038660;FBgn0038662;FBgn0038665;FBgn0038666;FBgn0038672;FBgn0038673;FBgn0038674;FBgn0038675;FBgn0038676;FBgn0038678;FBgn0038679;FBgn0038680;FBgn0038681;FBgn0038682;FBgn0040569;FBgn0042693;FBgn0044871;FBgn0051122;FBgn0051224;FBgn0051226;FBgn0051228;FBgn0051229;FBgn0051230;FBgn0051231;FBgn0085311;FBgn0085312;FBgn0085313;FBgn0260399;FBgn0260779;FBgn0261019;FBgn0261065;FBgn0261113;FBgn0261262;FBgn0261285;FBgn0261532;FBgn0261792;FBgn0262559;FBgn0262823;FBgn0262846;FBgn0263738;FBgn0263757;FBgn0263974;FBgn0263983;FBgn0264751;FBgn0264816;FBgn0264916;FBgn0265041;FBgn0266195;FBgn0266251;FBgn0266388;FBgn0266564;FBgn0266565;FBgn0267193;FBgn0267194;FBgn0267658;FBgn0267708;FBgn0270928;FBgn0275433;FBgn0284234;FBgn0286828;FBgn0286852	FBgn0000063;FBgn0000477;FBgn0000564;FBgn0003375;FBgn0003499;FBgn0004554;FBgn0010389;FBgn0010926;FBgn0011840;FBgn0011944;FBgn0011945;FBgn0011993;FBgn0011994;FBgn0012002;FBgn0016650;FBgn0025456;FBgn0025571;FBgn0028992;FBgn0038491;FBgn0038492;FBgn0038494;FBgn0038498;FBgn0038499;FBgn0038504;FBgn0038505;FBgn0038506;FBgn0038507;FBgn0038508;FBgn0038509;FBgn0038510;FBgn0038511;FBgn0038512;FBgn0038515;FBgn0038516;FBgn0038519;FBgn0038523;FBgn0038524;FBgn0038525;FBgn0038526;FBgn0038527;FBgn0038528;FBgn0038529;FBgn0038530;FBgn0038531;FBgn0038532;FBgn0038533;FBgn0038535;FBgn0038536;FBgn0038539;FBgn0038540;FBgn0038541;FBgn0038542;FBgn0038545;FBgn0038546;FBgn0038547;FBgn0038548;FBgn0038549;FBgn0038550;FBgn0038551;FBgn0038552;FBgn0038558;FBgn0038564;FBgn0038565;FBgn0038566;FBgn0038567;FBgn0040565;FBgn0051242;FBgn0051249;FBgn0051251;FBgn0051262;FBgn0051360;FBgn0051418;FBgn0051419;FBgn0051518;FBgn0051568;FBgn0051569;FBgn0051570;FBgn0051573;FBgn0051575;FBgn0051576;FBgn0051577;FBgn0051578;FBgn0051579;FBgn0051580;FBgn0051591;FBgn0053333;FBgn0053534;FBgn0053547;FBgn0085308;FBgn0085309;FBgn0085310;FBgn0261046;FBgn0261649;FBgn0261885;FBgn0261932;FBgn0261987;FBgn0262003;FBgn0262004;FBgn0262005;FBgn0262006;FBgn0262023;FBgn0262024;FBgn0262562;FBgn0262794;FBgn0262825;FBgn0262871;FBgn0263399;FBgn0263500;FBgn0263501;FBgn0263995;FBgn0264005;FBgn0264899;FBgn0265043;FBgn0265196;FBgn0265197;FBgn0265198;FBgn0265199;FBgn0265449;FBgn0266405;FBgn0266749;FBgn0266750;FBgn0267701;FBgn0267702;FBgn0267703;FBgn0267719;FBgn0267720
chr3R	18157751	18157751	1	+	promoter	NA	NA	1047	22269		FBgn0266564
chr3R	18157751	18157751	1	+	promoter	NA	NA	1047	22270		FBgn0038568
chr3R	18157763	18157763	1	+	promoter	NA	NA	1048	22269		FBgn0266564
chr3R	18157763	18157763	1	+	promoter	NA	NA	1048	22270		FBgn0038568
chr3R	18157766	18157766	1	+	promoter	NA	NA	1049	22269		FBgn0266564
chr3R	18157766	18157766	1	+	promoter	NA	NA	1049	22270		FBgn0038568
chr3R	18159075	18159075	1	+	coding	306	306	1050	22270	40070	FBgn0038568
chr3R	18183767	18183767	1	+	promoter	NA	NA	1051	22286		FBgn0038576
chr3R	18183767	18183767	1	+	promoter	NA	NA	1051	22287		FBgn0038576
chr3R	18183767	18183767	1	-	promoter	NA	NA	1051	26449		FBgn0261532
chr3R	18183767	18183767	1	-	promoter	NA	NA	1051	26450		FBgn0261532
chr3R	18183767	18183767	1	-	threeUTR	16	16	1051	26451		FBgn0038575
chr3R	18183767	18183767	1	-	threeUTR	16	16	1051	26452		FBgn0038575
chr3R	18189534	18189534	1	+	coding	334	334	1052	22288	40092	FBgn0038578
chr3R	18189534	18189534	1	-	promoter	NA	NA	1052	26453		FBgn0038577
chr3R	18189764	18189764	1	+	coding	564	564	1053	22288	40092	FBgn0038578
chr3R	18189764	18189764	1	-	promoter	NA	NA	1053	26453		FBgn0038577
chr3R	18189809	18189809	1	+	coding	609	609	1054	22288	40092	FBgn0038578
chr3R	18189809	18189809	1	-	promoter	NA	NA	1054	26453		FBgn0038577
chr3R	18189872	18189872	1	+	coding	672	672	1055	22288	40092	FBgn0038578
chr3R	18189872	18189872	1	-	promoter	NA	NA	1055	26453		FBgn0038577
chr3R	18189884	18189884	1	+	coding	684	684	1056	22288	40092	FBgn0038578
chr3R	18189884	18189884	1	-	promoter	NA	NA	1056	26453		FBgn0038577
chr3R	18190547	18190547	1	+	coding	1347	1347	1057	22288	40092	FBgn0038578
chr3R	18190547	18190547	1	-	promoter	NA	NA	1057	26453		FBgn0038577
chr3R	18190601	18190601	1	+	coding	1401	1401	1058	22288	40092	FBgn0038578
chr3R	18190601	18190601	1	-	promoter	NA	NA	1058	26453		FBgn0038577
chr3R	18190622	18190622	1	+	coding	1422	1422	1059	22288	40092	FBgn0038578
chr3R	18190622	18190622	1	-	promoter	NA	NA	1059	26453		FBgn0038577
chr3R	18194798	18194798	1	-	threeUTR	378	378	1060	26455		FBgn0011481
chr3R	18194798	18194798	1	-	threeUTR	186	186	1060	26456		FBgn0011481
chr3R	18235731	18235731	1	+	promoter	NA	NA	1061	22296		FBgn0011701
chr3R	18235731	18235731	1	*	intergenic	NA	NA	1061	NA		NA	FBgn0000303;FBgn0002962;FBgn0003248;FBgn0004618;FBgn0004652;FBgn0004876;FBgn0010768;FBgn0010877;FBgn0011701;FBgn0015781;FBgn0016120;FBgn0020238;FBgn0022338;FBgn0023083;FBgn0024329;FBgn0024432;FBgn0025680;FBgn0026239;FBgn0026250;FBgn0027784;FBgn0027785;FBgn0027841;FBgn0028670;FBgn0038588;FBgn0038589;FBgn0038590;FBgn0038592;FBgn0038593;FBgn0038595;FBgn0038596;FBgn0038597;FBgn0038598;FBgn0038601;FBgn0038602;FBgn0038603;FBgn0038606;FBgn0038607;FBgn0038608;FBgn0038609;FBgn0038610;FBgn0038611;FBgn0038612;FBgn0038613;FBgn0038617;FBgn0038619;FBgn0038621;FBgn0038626;FBgn0038627;FBgn0038629;FBgn0038630;FBgn0038631;FBgn0038632;FBgn0038638;FBgn0038640;FBgn0038641;FBgn0038642;FBgn0038643;FBgn0038645;FBgn0038646;FBgn0038647;FBgn0038649;FBgn0038651;FBgn0038652;FBgn0038653;FBgn0038654;FBgn0038655;FBgn0038656;FBgn0038658;FBgn0038659;FBgn0038660;FBgn0038662;FBgn0038665;FBgn0038666;FBgn0038672;FBgn0038673;FBgn0038674;FBgn0038675;FBgn0038676;FBgn0038678;FBgn0038679;FBgn0038680;FBgn0038681;FBgn0038682;FBgn0038683;FBgn0038685;FBgn0038686;FBgn0038690;FBgn0038691;FBgn0038692;FBgn0038693;FBgn0040569;FBgn0044871;FBgn0051122;FBgn0051224;FBgn0051226;FBgn0051228;FBgn0051229;FBgn0051230;FBgn0051231;FBgn0051475;FBgn0085311;FBgn0085312;FBgn0085313;FBgn0259704;FBgn0259705;FBgn0260399;FBgn0260779;FBgn0261019;FBgn0261065;FBgn0261113;FBgn0261262;FBgn0261285;FBgn0261792;FBgn0262823;FBgn0262846;FBgn0263738;FBgn0263757;FBgn0263974;FBgn0263983;FBgn0264751;FBgn0264816;FBgn0264916;FBgn0266195;FBgn0266251;FBgn0266388;FBgn0267193;FBgn0267194;FBgn0267658;FBgn0267706;FBgn0267708;FBgn0267975;FBgn0270928;FBgn0275433;FBgn0284234;FBgn0286828;FBgn0286852;FBgn0286871	FBgn0000063;FBgn0000477;FBgn0000564;FBgn0003375;FBgn0003499;FBgn0004554;FBgn0010389;FBgn0010926;FBgn0011481;FBgn0011840;FBgn0011944;FBgn0011945;FBgn0011993;FBgn0011994;FBgn0012002;FBgn0016650;FBgn0022943;FBgn0025456;FBgn0025571;FBgn0028499;FBgn0028992;FBgn0038494;FBgn0038498;FBgn0038499;FBgn0038504;FBgn0038505;FBgn0038506;FBgn0038507;FBgn0038508;FBgn0038509;FBgn0038510;FBgn0038511;FBgn0038512;FBgn0038515;FBgn0038516;FBgn0038519;FBgn0038523;FBgn0038524;FBgn0038525;FBgn0038526;FBgn0038527;FBgn0038528;FBgn0038529;FBgn0038530;FBgn0038531;FBgn0038532;FBgn0038533;FBgn0038535;FBgn0038536;FBgn0038539;FBgn0038540;FBgn0038541;FBgn0038542;FBgn0038545;FBgn0038546;FBgn0038547;FBgn0038548;FBgn0038549;FBgn0038550;FBgn0038551;FBgn0038552;FBgn0038558;FBgn0038564;FBgn0038565;FBgn0038566;FBgn0038567;FBgn0038568;FBgn0038569;FBgn0038570;FBgn0038571;FBgn0038575;FBgn0038576;FBgn0038577;FBgn0038578;FBgn0038579;FBgn0038581;FBgn0038582;FBgn0038583;FBgn0038584;FBgn0038585;FBgn0038586;FBgn0040565;FBgn0042693;FBgn0051242;FBgn0051249;FBgn0051251;FBgn0051360;FBgn0051418;FBgn0051419;FBgn0051518;FBgn0051568;FBgn0051569;FBgn0051570;FBgn0051573;FBgn0051575;FBgn0051576;FBgn0051577;FBgn0051578;FBgn0051579;FBgn0051580;FBgn0051591;FBgn0053333;FBgn0053534;FBgn0053547;FBgn0085308;FBgn0085309;FBgn0085310;FBgn0261046;FBgn0261532;FBgn0261649;FBgn0261885;FBgn0261932;FBgn0261987;FBgn0262003;FBgn0262004;FBgn0262005;FBgn0262006;FBgn0262023;FBgn0262024;FBgn0262559;FBgn0262562;FBgn0262794;FBgn0262825;FBgn0262871;FBgn0263399;FBgn0263500;FBgn0263501;FBgn0263995;FBgn0264005;FBgn0264899;FBgn0265041;FBgn0265043;FBgn0265196;FBgn0265197;FBgn0265198;FBgn0265199;FBgn0265449;FBgn0266405;FBgn0266564;FBgn0266565;FBgn0266749;FBgn0266750;FBgn0267701;FBgn0267702;FBgn0267703;FBgn0267719;FBgn0267720
chr3R	18235738	18235738	1	+	promoter	NA	NA	1062	22296		FBgn0011701
chr3R	18235738	18235738	1	*	intergenic	NA	NA	1062	NA		NA	FBgn0000303;FBgn0002962;FBgn0003248;FBgn0004618;FBgn0004652;FBgn0004876;FBgn0010768;FBgn0010877;FBgn0011701;FBgn0015781;FBgn0016120;FBgn0020238;FBgn0022338;FBgn0023083;FBgn0024329;FBgn0024432;FBgn0025680;FBgn0026239;FBgn0026250;FBgn0027784;FBgn0027785;FBgn0027841;FBgn0028670;FBgn0038588;FBgn0038589;FBgn0038590;FBgn0038592;FBgn0038593;FBgn0038595;FBgn0038596;FBgn0038597;FBgn0038598;FBgn0038601;FBgn0038602;FBgn0038603;FBgn0038606;FBgn0038607;FBgn0038608;FBgn0038609;FBgn0038610;FBgn0038611;FBgn0038612;FBgn0038613;FBgn0038617;FBgn0038619;FBgn0038621;FBgn0038626;FBgn0038627;FBgn0038629;FBgn0038630;FBgn0038631;FBgn0038632;FBgn0038638;FBgn0038640;FBgn0038641;FBgn0038642;FBgn0038643;FBgn0038645;FBgn0038646;FBgn0038647;FBgn0038649;FBgn0038651;FBgn0038652;FBgn0038653;FBgn0038654;FBgn0038655;FBgn0038656;FBgn0038658;FBgn0038659;FBgn0038660;FBgn0038662;FBgn0038665;FBgn0038666;FBgn0038672;FBgn0038673;FBgn0038674;FBgn0038675;FBgn0038676;FBgn0038678;FBgn0038679;FBgn0038680;FBgn0038681;FBgn0038682;FBgn0038683;FBgn0038685;FBgn0038686;FBgn0038690;FBgn0038691;FBgn0038692;FBgn0038693;FBgn0040569;FBgn0044871;FBgn0051122;FBgn0051224;FBgn0051226;FBgn0051228;FBgn0051229;FBgn0051230;FBgn0051231;FBgn0051475;FBgn0085311;FBgn0085312;FBgn0085313;FBgn0259704;FBgn0259705;FBgn0260399;FBgn0260779;FBgn0261019;FBgn0261065;FBgn0261113;FBgn0261262;FBgn0261285;FBgn0261792;FBgn0262823;FBgn0262846;FBgn0263738;FBgn0263757;FBgn0263974;FBgn0263983;FBgn0264751;FBgn0264816;FBgn0264916;FBgn0266195;FBgn0266251;FBgn0266388;FBgn0267193;FBgn0267194;FBgn0267658;FBgn0267706;FBgn0267708;FBgn0267975;FBgn0270928;FBgn0275433;FBgn0284234;FBgn0286828;FBgn0286852;FBgn0286871	FBgn0000063;FBgn0000477;FBgn0000564;FBgn0003375;FBgn0003499;FBgn0004554;FBgn0010389;FBgn0010926;FBgn0011481;FBgn0011840;FBgn0011944;FBgn0011945;FBgn0011993;FBgn0011994;FBgn0012002;FBgn0016650;FBgn0022943;FBgn0025456;FBgn0025571;FBgn0028499;FBgn0028992;FBgn0038494;FBgn0038498;FBgn0038499;FBgn0038504;FBgn0038505;FBgn0038506;FBgn0038507;FBgn0038508;FBgn0038509;FBgn0038510;FBgn0038511;FBgn0038512;FBgn0038515;FBgn0038516;FBgn0038519;FBgn0038523;FBgn0038524;FBgn0038525;FBgn0038526;FBgn0038527;FBgn0038528;FBgn0038529;FBgn0038530;FBgn0038531;FBgn0038532;FBgn0038533;FBgn0038535;FBgn0038536;FBgn0038539;FBgn0038540;FBgn0038541;FBgn0038542;FBgn0038545;FBgn0038546;FBgn0038547;FBgn0038548;FBgn0038549;FBgn0038550;FBgn0038551;FBgn0038552;FBgn0038558;FBgn0038564;FBgn0038565;FBgn0038566;FBgn0038567;FBgn0038568;FBgn0038569;FBgn0038570;FBgn0038571;FBgn0038575;FBgn0038576;FBgn0038577;FBgn0038578;FBgn0038579;FBgn0038581;FBgn0038582;FBgn0038583;FBgn0038584;FBgn0038585;FBgn0038586;FBgn0040565;FBgn0042693;FBgn0051242;FBgn0051249;FBgn0051251;FBgn0051360;FBgn0051418;FBgn0051419;FBgn0051518;FBgn0051568;FBgn0051569;FBgn0051570;FBgn0051573;FBgn0051575;FBgn0051576;FBgn0051577;FBgn0051578;FBgn0051579;FBgn0051580;FBgn0051591;FBgn0053333;FBgn0053534;FBgn0053547;FBgn0085308;FBgn0085309;FBgn0085310;FBgn0261046;FBgn0261532;FBgn0261649;FBgn0261885;FBgn0261932;FBgn0261987;FBgn0262003;FBgn0262004;FBgn0262005;FBgn0262006;FBgn0262023;FBgn0262024;FBgn0262559;FBgn0262562;FBgn0262794;FBgn0262825;FBgn0262871;FBgn0263399;FBgn0263500;FBgn0263501;FBgn0263995;FBgn0264005;FBgn0264899;FBgn0265041;FBgn0265043;FBgn0265196;FBgn0265197;FBgn0265198;FBgn0265199;FBgn0265449;FBgn0266405;FBgn0266564;FBgn0266565;FBgn0266749;FBgn0266750;FBgn0267701;FBgn0267702;FBgn0267703;FBgn0267719;FBgn0267720
chr3R	18235747	18235747	1	+	promoter	NA	NA	1063	22296		FBgn0011701
chr3R	18235747	18235747	1	*	intergenic	NA	NA	1063	NA		NA	FBgn0000303;FBgn0002962;FBgn0003248;FBgn0004618;FBgn0004652;FBgn0004876;FBgn0010768;FBgn0010877;FBgn0011701;FBgn0015781;FBgn0016120;FBgn0020238;FBgn0022338;FBgn0023083;FBgn0024329;FBgn0024432;FBgn0025680;FBgn0026239;FBgn0026250;FBgn0027784;FBgn0027785;FBgn0027841;FBgn0028670;FBgn0038588;FBgn0038589;FBgn0038590;FBgn0038592;FBgn0038593;FBgn0038595;FBgn0038596;FBgn0038597;FBgn0038598;FBgn0038601;FBgn0038602;FBgn0038603;FBgn0038606;FBgn0038607;FBgn0038608;FBgn0038609;FBgn0038610;FBgn0038611;FBgn0038612;FBgn0038613;FBgn0038617;FBgn0038619;FBgn0038621;FBgn0038626;FBgn0038627;FBgn0038629;FBgn0038630;FBgn0038631;FBgn0038632;FBgn0038638;FBgn0038640;FBgn0038641;FBgn0038642;FBgn0038643;FBgn0038645;FBgn0038646;FBgn0038647;FBgn0038649;FBgn0038651;FBgn0038652;FBgn0038653;FBgn0038654;FBgn0038655;FBgn0038656;FBgn0038658;FBgn0038659;FBgn0038660;FBgn0038662;FBgn0038665;FBgn0038666;FBgn0038672;FBgn0038673;FBgn0038674;FBgn0038675;FBgn0038676;FBgn0038678;FBgn0038679;FBgn0038680;FBgn0038681;FBgn0038682;FBgn0038683;FBgn0038685;FBgn0038686;FBgn0038690;FBgn0038691;FBgn0038692;FBgn0038693;FBgn0040569;FBgn0044871;FBgn0051122;FBgn0051224;FBgn0051226;FBgn0051228;FBgn0051229;FBgn0051230;FBgn0051231;FBgn0051475;FBgn0085311;FBgn0085312;FBgn0085313;FBgn0259704;FBgn0259705;FBgn0260399;FBgn0260779;FBgn0261019;FBgn0261065;FBgn0261113;FBgn0261262;FBgn0261285;FBgn0261792;FBgn0262823;FBgn0262846;FBgn0263738;FBgn0263757;FBgn0263974;FBgn0263983;FBgn0264751;FBgn0264816;FBgn0264916;FBgn0266195;FBgn0266251;FBgn0266388;FBgn0267193;FBgn0267194;FBgn0267658;FBgn0267706;FBgn0267708;FBgn0267975;FBgn0270928;FBgn0275433;FBgn0284234;FBgn0286828;FBgn0286852;FBgn0286871	FBgn0000063;FBgn0000477;FBgn0000564;FBgn0003375;FBgn0003499;FBgn0004554;FBgn0010389;FBgn0010926;FBgn0011481;FBgn0011840;FBgn0011944;FBgn0011945;FBgn0011993;FBgn0011994;FBgn0012002;FBgn0016650;FBgn0022943;FBgn0025456;FBgn0025571;FBgn0028499;FBgn0028992;FBgn0038494;FBgn0038498;FBgn0038499;FBgn0038504;FBgn0038505;FBgn0038506;FBgn0038507;FBgn0038508;FBgn0038509;FBgn0038510;FBgn0038511;FBgn0038512;FBgn0038515;FBgn0038516;FBgn0038519;FBgn0038523;FBgn0038524;FBgn0038525;FBgn0038526;FBgn0038527;FBgn0038528;FBgn0038529;FBgn0038530;FBgn0038531;FBgn0038532;FBgn0038533;FBgn0038535;FBgn0038536;FBgn0038539;FBgn0038540;FBgn0038541;FBgn0038542;FBgn0038545;FBgn0038546;FBgn0038547;FBgn0038548;FBgn0038549;FBgn0038550;FBgn0038551;FBgn0038552;FBgn0038558;FBgn0038564;FBgn0038565;FBgn0038566;FBgn0038567;FBgn0038568;FBgn0038569;FBgn0038570;FBgn0038571;FBgn0038575;FBgn0038576;FBgn0038577;FBgn0038578;FBgn0038579;FBgn0038581;FBgn0038582;FBgn0038583;FBgn0038584;FBgn0038585;FBgn0038586;FBgn0040565;FBgn0042693;FBgn0051242;FBgn0051249;FBgn0051251;FBgn0051360;FBgn0051418;FBgn0051419;FBgn0051518;FBgn0051568;FBgn0051569;FBgn0051570;FBgn0051573;FBgn0051575;FBgn0051576;FBgn0051577;FBgn0051578;FBgn0051579;FBgn0051580;FBgn0051591;FBgn0053333;FBgn0053534;FBgn0053547;FBgn0085308;FBgn0085309;FBgn0085310;FBgn0261046;FBgn0261532;FBgn0261649;FBgn0261885;FBgn0261932;FBgn0261987;FBgn0262003;FBgn0262004;FBgn0262005;FBgn0262006;FBgn0262023;FBgn0262024;FBgn0262559;FBgn0262562;FBgn0262794;FBgn0262825;FBgn0262871;FBgn0263399;FBgn0263500;FBgn0263501;FBgn0263995;FBgn0264005;FBgn0264899;FBgn0265041;FBgn0265043;FBgn0265196;FBgn0265197;FBgn0265198;FBgn0265199;FBgn0265449;FBgn0266405;FBgn0266564;FBgn0266565;FBgn0266749;FBgn0266750;FBgn0267701;FBgn0267702;FBgn0267703;FBgn0267719;FBgn0267720
chr3R	18241336	18241336	1	+	promoter	NA	NA	1064	22297		FBgn0020238
chr3R	18241336	18241336	1	+	promoter	NA	NA	1064	22298		FBgn0020238
chr3R	18241336	18241336	1	+	promoter	NA	NA	1064	22299		FBgn0020238
chr3R	18241336	18241336	1	+	promoter	NA	NA	1064	22300		FBgn0020238
chr3R	18241336	18241336	1	-	coding	661	661	1064	26463	48272	FBgn0038588
chr3R	18303095	18303095	1	-	promoter	NA	NA	1065	26480		FBgn0038601
chr3R	18303095	18303095	1	-	promoter	NA	NA	1065	26481		FBgn0038602
chr3R	18303095	18303095	1	*	intergenic	NA	NA	1065	NA		NA	FBgn0000303;FBgn0000463;FBgn0002962;FBgn0003248;FBgn0004618;FBgn0004652;FBgn0004876;FBgn0010768;FBgn0015781;FBgn0016120;FBgn0022338;FBgn0023083;FBgn0024329;FBgn0025680;FBgn0026239;FBgn0027784;FBgn0027785;FBgn0027841;FBgn0028670;FBgn0038603;FBgn0038606;FBgn0038607;FBgn0038608;FBgn0038609;FBgn0038610;FBgn0038611;FBgn0038612;FBgn0038613;FBgn0038617;FBgn0038619;FBgn0038621;FBgn0038626;FBgn0038627;FBgn0038629;FBgn0038630;FBgn0038631;FBgn0038632;FBgn0038638;FBgn0038640;FBgn0038641;FBgn0038642;FBgn0038643;FBgn0038645;FBgn0038646;FBgn0038647;FBgn0038649;FBgn0038651;FBgn0038652;FBgn0038653;FBgn0038654;FBgn0038655;FBgn0038656;FBgn0038658;FBgn0038659;FBgn0038660;FBgn0038662;FBgn0038665;FBgn0038666;FBgn0038672;FBgn0038673;FBgn0038674;FBgn0038675;FBgn0038676;FBgn0038678;FBgn0038679;FBgn0038680;FBgn0038681;FBgn0038682;FBgn0038683;FBgn0038685;FBgn0038686;FBgn0038690;FBgn0038691;FBgn0038692;FBgn0038693;FBgn0038694;FBgn0038695;FBgn0040569;FBgn0044871;FBgn0051122;FBgn0051224;FBgn0051226;FBgn0051228;FBgn0051229;FBgn0051230;FBgn0051231;FBgn0051475;FBgn0085311;FBgn0085312;FBgn0085313;FBgn0259704;FBgn0259705;FBgn0260399;FBgn0260779;FBgn0261065;FBgn0261113;FBgn0261262;FBgn0261285;FBgn0261792;FBgn0262823;FBgn0262846;FBgn0263405;FBgn0263974;FBgn0263983;FBgn0264751;FBgn0264816;FBgn0264916;FBgn0265062;FBgn0265063;FBgn0266251;FBgn0266388;FBgn0267193;FBgn0267194;FBgn0267658;FBgn0267706;FBgn0267708;FBgn0267975;FBgn0270928;FBgn0275433;FBgn0284234;FBgn0286828;FBgn0286852;FBgn0286871	FBgn0000063;FBgn0000477;FBgn0000564;FBgn0003375;FBgn0003499;FBgn0004554;FBgn0010389;FBgn0010877;FBgn0010926;FBgn0011481;FBgn0011701;FBgn0011840;FBgn0011944;FBgn0011945;FBgn0011993;FBgn0011994;FBgn0012002;FBgn0016650;FBgn0020238;FBgn0022943;FBgn0024432;FBgn0025456;FBgn0025571;FBgn0026250;FBgn0028499;FBgn0028992;FBgn0038498;FBgn0038499;FBgn0038504;FBgn0038505;FBgn0038506;FBgn0038507;FBgn0038508;FBgn0038509;FBgn0038510;FBgn0038511;FBgn0038512;FBgn0038515;FBgn0038516;FBgn0038519;FBgn0038523;FBgn0038524;FBgn0038525;FBgn0038526;FBgn0038527;FBgn0038528;FBgn0038529;FBgn0038530;FBgn0038531;FBgn0038532;FBgn0038533;FBgn0038535;FBgn0038536;FBgn0038539;FBgn0038540;FBgn0038541;FBgn0038542;FBgn0038545;FBgn0038546;FBgn0038547;FBgn0038548;FBgn0038549;FBgn0038550;FBgn0038551;FBgn0038552;FBgn0038558;FBgn0038564;FBgn0038565;FBgn0038566;FBgn0038567;FBgn0038568;FBgn0038569;FBgn0038570;FBgn0038571;FBgn0038575;FBgn0038576;FBgn0038577;FBgn0038578;FBgn0038579;FBgn0038581;FBgn0038582;FBgn0038583;FBgn0038584;FBgn0038585;FBgn0038586;FBgn0038588;FBgn0038589;FBgn0038590;FBgn0038592;FBgn0038593;FBgn0038595;FBgn0038596;FBgn0038597;FBgn0038598;FBgn0038601;FBgn0038602;FBgn0040565;FBgn0042693;FBgn0051242;FBgn0051249;FBgn0051251;FBgn0051360;FBgn0051518;FBgn0051568;FBgn0051569;FBgn0051570;FBgn0051573;FBgn0051575;FBgn0051576;FBgn0051577;FBgn0051578;FBgn0051579;FBgn0051580;FBgn0051591;FBgn0053333;FBgn0053534;FBgn0053547;FBgn0085308;FBgn0085309;FBgn0085310;FBgn0261019;FBgn0261046;FBgn0261532;FBgn0261649;FBgn0261885;FBgn0261932;FBgn0261987;FBgn0262003;FBgn0262004;FBgn0262005;FBgn0262006;FBgn0262023;FBgn0262024;FBgn0262559;FBgn0262562;FBgn0262794;FBgn0262825;FBgn0262871;FBgn0263399;FBgn0263738;FBgn0263757;FBgn0263995;FBgn0264005;FBgn0264899;FBgn0265041;FBgn0265043;FBgn0265196;FBgn0265449;FBgn0266195;FBgn0266405;FBgn0266564;FBgn0266565;FBgn0266749;FBgn0266750;FBgn0267701;FBgn0267702;FBgn0267703;FBgn0267719;FBgn0267720
chr3R	18303122	18303122	1	-	promoter	NA	NA	1066	26480		FBgn0038601
chr3R	18303122	18303122	1	-	promoter	NA	NA	1066	26481		FBgn0038602
chr3R	18303122	18303122	1	*	intergenic	NA	NA	1066	NA		NA	FBgn0000303;FBgn0000463;FBgn0002962;FBgn0003248;FBgn0004618;FBgn0004652;FBgn0004876;FBgn0010768;FBgn0015781;FBgn0016120;FBgn0022338;FBgn0023083;FBgn0024329;FBgn0025680;FBgn0026239;FBgn0027784;FBgn0027785;FBgn0027841;FBgn0028670;FBgn0038603;FBgn0038606;FBgn0038607;FBgn0038608;FBgn0038609;FBgn0038610;FBgn0038611;FBgn0038612;FBgn0038613;FBgn0038617;FBgn0038619;FBgn0038621;FBgn0038626;FBgn0038627;FBgn0038629;FBgn0038630;FBgn0038631;FBgn0038632;FBgn0038638;FBgn0038640;FBgn0038641;FBgn0038642;FBgn0038643;FBgn0038645;FBgn0038646;FBgn0038647;FBgn0038649;FBgn0038651;FBgn0038652;FBgn0038653;FBgn0038654;FBgn0038655;FBgn0038656;FBgn0038658;FBgn0038659;FBgn0038660;FBgn0038662;FBgn0038665;FBgn0038666;FBgn0038672;FBgn0038673;FBgn0038674;FBgn0038675;FBgn0038676;FBgn0038678;FBgn0038679;FBgn0038680;FBgn0038681;FBgn0038682;FBgn0038683;FBgn0038685;FBgn0038686;FBgn0038690;FBgn0038691;FBgn0038692;FBgn0038693;FBgn0038694;FBgn0038695;FBgn0040569;FBgn0044871;FBgn0051122;FBgn0051224;FBgn0051226;FBgn0051228;FBgn0051229;FBgn0051230;FBgn0051231;FBgn0051475;FBgn0085311;FBgn0085312;FBgn0085313;FBgn0259704;FBgn0259705;FBgn0260399;FBgn0260779;FBgn0261065;FBgn0261113;FBgn0261262;FBgn0261285;FBgn0261792;FBgn0262823;FBgn0262846;FBgn0263405;FBgn0263974;FBgn0263983;FBgn0264751;FBgn0264816;FBgn0264916;FBgn0265062;FBgn0265063;FBgn0266251;FBgn0266388;FBgn0267193;FBgn0267194;FBgn0267658;FBgn0267706;FBgn0267708;FBgn0267975;FBgn0270928;FBgn0275433;FBgn0284234;FBgn0286828;FBgn0286852;FBgn0286871	FBgn0000063;FBgn0000477;FBgn0000564;FBgn0003375;FBgn0003499;FBgn0004554;FBgn0010389;FBgn0010877;FBgn0010926;FBgn0011481;FBgn0011701;FBgn0011840;FBgn0011944;FBgn0011945;FBgn0011993;FBgn0011994;FBgn0012002;FBgn0016650;FBgn0020238;FBgn0022943;FBgn0024432;FBgn0025456;FBgn0025571;FBgn0026250;FBgn0028499;FBgn0028992;FBgn0038498;FBgn0038499;FBgn0038504;FBgn0038505;FBgn0038506;FBgn0038507;FBgn0038508;FBgn0038509;FBgn0038510;FBgn0038511;FBgn0038512;FBgn0038515;FBgn0038516;FBgn0038519;FBgn0038523;FBgn0038524;FBgn0038525;FBgn0038526;FBgn0038527;FBgn0038528;FBgn0038529;FBgn0038530;FBgn0038531;FBgn0038532;FBgn0038533;FBgn0038535;FBgn0038536;FBgn0038539;FBgn0038540;FBgn0038541;FBgn0038542;FBgn0038545;FBgn0038546;FBgn0038547;FBgn0038548;FBgn0038549;FBgn0038550;FBgn0038551;FBgn0038552;FBgn0038558;FBgn0038564;FBgn0038565;FBgn0038566;FBgn0038567;FBgn0038568;FBgn0038569;FBgn0038570;FBgn0038571;FBgn0038575;FBgn0038576;FBgn0038577;FBgn0038578;FBgn0038579;FBgn0038581;FBgn0038582;FBgn0038583;FBgn0038584;FBgn0038585;FBgn0038586;FBgn0038588;FBgn0038589;FBgn0038590;FBgn0038592;FBgn0038593;FBgn0038595;FBgn0038596;FBgn0038597;FBgn0038598;FBgn0038601;FBgn0038602;FBgn0040565;FBgn0042693;FBgn0051242;FBgn0051249;FBgn0051251;FBgn0051360;FBgn0051518;FBgn0051568;FBgn0051569;FBgn0051570;FBgn0051573;FBgn0051575;FBgn0051576;FBgn0051577;FBgn0051578;FBgn0051579;FBgn0051580;FBgn0051591;FBgn0053333;FBgn0053534;FBgn0053547;FBgn0085308;FBgn0085309;FBgn0085310;FBgn0261019;FBgn0261046;FBgn0261532;FBgn0261649;FBgn0261885;FBgn0261932;FBgn0261987;FBgn0262003;FBgn0262004;FBgn0262005;FBgn0262006;FBgn0262023;FBgn0262024;FBgn0262559;FBgn0262562;FBgn0262794;FBgn0262825;FBgn0262871;FBgn0263399;FBgn0263738;FBgn0263757;FBgn0263995;FBgn0264005;FBgn0264899;FBgn0265041;FBgn0265043;FBgn0265196;FBgn0265449;FBgn0266195;FBgn0266405;FBgn0266564;FBgn0266565;FBgn0266749;FBgn0266750;FBgn0267701;FBgn0267702;FBgn0267703;FBgn0267719;FBgn0267720
chr3R	18303145	18303145	1	-	promoter	NA	NA	1067	26480		FBgn0038601
chr3R	18303145	18303145	1	-	promoter	NA	NA	1067	26481		FBgn0038602
chr3R	18303145	18303145	1	*	intergenic	NA	NA	1067	NA		NA	FBgn0000303;FBgn0000463;FBgn0002962;FBgn0003248;FBgn0004618;FBgn0004652;FBgn0004876;FBgn0010768;FBgn0015781;FBgn0016120;FBgn0022338;FBgn0023083;FBgn0024329;FBgn0025680;FBgn0026239;FBgn0027784;FBgn0027785;FBgn0027841;FBgn0028670;FBgn0038603;FBgn0038606;FBgn0038607;FBgn0038608;FBgn0038609;FBgn0038610;FBgn0038611;FBgn0038612;FBgn0038613;FBgn0038617;FBgn0038619;FBgn0038621;FBgn0038626;FBgn0038627;FBgn0038629;FBgn0038630;FBgn0038631;FBgn0038632;FBgn0038638;FBgn0038640;FBgn0038641;FBgn0038642;FBgn0038643;FBgn0038645;FBgn0038646;FBgn0038647;FBgn0038649;FBgn0038651;FBgn0038652;FBgn0038653;FBgn0038654;FBgn0038655;FBgn0038656;FBgn0038658;FBgn0038659;FBgn0038660;FBgn0038662;FBgn0038665;FBgn0038666;FBgn0038672;FBgn0038673;FBgn0038674;FBgn0038675;FBgn0038676;FBgn0038678;FBgn0038679;FBgn0038680;FBgn0038681;FBgn0038682;FBgn0038683;FBgn0038685;FBgn0038686;FBgn0038690;FBgn0038691;FBgn0038692;FBgn0038693;FBgn0038694;FBgn0038695;FBgn0040569;FBgn0044871;FBgn0051122;FBgn0051224;FBgn0051226;FBgn0051228;FBgn0051229;FBgn0051230;FBgn0051231;FBgn0051475;FBgn0085311;FBgn0085312;FBgn0085313;FBgn0259704;FBgn0259705;FBgn0260399;FBgn0260779;FBgn0261065;FBgn0261113;FBgn0261262;FBgn0261285;FBgn0261792;FBgn0262823;FBgn0262846;FBgn0263405;FBgn0263974;FBgn0263983;FBgn0264751;FBgn0264816;FBgn0264916;FBgn0265062;FBgn0265063;FBgn0266251;FBgn0266388;FBgn0267193;FBgn0267194;FBgn0267658;FBgn0267706;FBgn0267708;FBgn0267975;FBgn0270928;FBgn0275433;FBgn0284234;FBgn0286828;FBgn0286852;FBgn0286871	FBgn0000063;FBgn0000477;FBgn0000564;FBgn0003375;FBgn0003499;FBgn0004554;FBgn0010389;FBgn0010877;FBgn0010926;FBgn0011481;FBgn0011701;FBgn0011840;FBgn0011944;FBgn0011945;FBgn0011993;FBgn0011994;FBgn0012002;FBgn0016650;FBgn0020238;FBgn0022943;FBgn0024432;FBgn0025456;FBgn0025571;FBgn0026250;FBgn0028499;FBgn0028992;FBgn0038498;FBgn0038499;FBgn0038504;FBgn0038505;FBgn0038506;FBgn0038507;FBgn0038508;FBgn0038509;FBgn0038510;FBgn0038511;FBgn0038512;FBgn0038515;FBgn0038516;FBgn0038519;FBgn0038523;FBgn0038524;FBgn0038525;FBgn0038526;FBgn0038527;FBgn0038528;FBgn0038529;FBgn0038530;FBgn0038531;FBgn0038532;FBgn0038533;FBgn0038535;FBgn0038536;FBgn0038539;FBgn0038540;FBgn0038541;FBgn0038542;FBgn0038545;FBgn0038546;FBgn0038547;FBgn0038548;FBgn0038549;FBgn0038550;FBgn0038551;FBgn0038552;FBgn0038558;FBgn0038564;FBgn0038565;FBgn0038566;FBgn0038567;FBgn0038568;FBgn0038569;FBgn0038570;FBgn0038571;FBgn0038575;FBgn0038576;FBgn0038577;FBgn0038578;FBgn0038579;FBgn0038581;FBgn0038582;FBgn0038583;FBgn0038584;FBgn0038585;FBgn0038586;FBgn0038588;FBgn0038589;FBgn0038590;FBgn0038592;FBgn0038593;FBgn0038595;FBgn0038596;FBgn0038597;FBgn0038598;FBgn0038601;FBgn0038602;FBgn0040565;FBgn0042693;FBgn0051242;FBgn0051249;FBgn0051251;FBgn0051360;FBgn0051518;FBgn0051568;FBgn0051569;FBgn0051570;FBgn0051573;FBgn0051575;FBgn0051576;FBgn0051577;FBgn0051578;FBgn0051579;FBgn0051580;FBgn0051591;FBgn0053333;FBgn0053534;FBgn0053547;FBgn0085308;FBgn0085309;FBgn0085310;FBgn0261019;FBgn0261046;FBgn0261532;FBgn0261649;FBgn0261885;FBgn0261932;FBgn0261987;FBgn0262003;FBgn0262004;FBgn0262005;FBgn0262006;FBgn0262023;FBgn0262024;FBgn0262559;FBgn0262562;FBgn0262794;FBgn0262825;FBgn0262871;FBgn0263399;FBgn0263738;FBgn0263757;FBgn0263995;FBgn0264005;FBgn0264899;FBgn0265041;FBgn0265043;FBgn0265196;FBgn0265449;FBgn0266195;FBgn0266405;FBgn0266564;FBgn0266565;FBgn0266749;FBgn0266750;FBgn0267701;FBgn0267702;FBgn0267703;FBgn0267719;FBgn0267720
chr3R	18327068	18327068	1	+	intron	1653	1653	1068	21932		FBgn0026616
chr3R	18327068	18327068	1	+	intron	1653	1653	1068	21933		FBgn0026616
chr3R	18327068	18327068	1	+	intron	26188	26188	1068	21934		FBgn0038366
chr3R	18543345	18543345	1	+	intron	1768	1768	1069	21955		FBgn0013334
chr3R	18543345	18543345	1	+	intron	1768	1768	1069	21956		FBgn0013334
chr3R	18543345	18543345	1	+	intron	127723	127723	1069	21956		FBgn0013334
chr3R	18543345	18543345	1	+	intron	57079	57079	1069	21957		FBgn0013334
chr3R	18543345	18543345	1	+	intron	1768	1768	1069	21958		FBgn0013334
chr3R	18543345	18543345	1	+	intron	1768	1768	1069	21959		FBgn0013334
chr3R	18543345	18543345	1	+	intron	121841	121841	1069	21959		FBgn0013334
chr3R	18543345	18543345	1	+	intron	1768	1768	1069	21960		FBgn0013334
chr3R	18543345	18543345	1	+	intron	120240	120240	1069	21960		FBgn0013334
chr3R	18543345	18543345	1	+	intron	1768	1768	1069	21965		FBgn0022787
chr3R	18543345	18543345	1	+	intron	1768	1768	1069	21966		FBgn0003507
chr3R	18543345	18543345	1	+	intron	1768	1768	1069	21967		FBgn0003507
chr3R	18543345	18543345	1	+	intron	16072	16072	1069	21968		FBgn0003507
chr3R	18543347	18543347	1	+	intron	1766	1766	1070	21955		FBgn0013334
chr3R	18543347	18543347	1	+	intron	1766	1766	1070	21956		FBgn0013334
chr3R	18543347	18543347	1	+	intron	127721	127721	1070	21956		FBgn0013334
chr3R	18543347	18543347	1	+	intron	57077	57077	1070	21957		FBgn0013334
chr3R	18543347	18543347	1	+	intron	1766	1766	1070	21958		FBgn0013334
chr3R	18543347	18543347	1	+	intron	1766	1766	1070	21959		FBgn0013334
chr3R	18543347	18543347	1	+	intron	121839	121839	1070	21959		FBgn0013334
chr3R	18543347	18543347	1	+	intron	1766	1766	1070	21960		FBgn0013334
chr3R	18543347	18543347	1	+	intron	120238	120238	1070	21960		FBgn0013334
chr3R	18543347	18543347	1	+	intron	1766	1766	1070	21965		FBgn0022787
chr3R	18543347	18543347	1	+	intron	1766	1766	1070	21966		FBgn0003507
chr3R	18543347	18543347	1	+	intron	1766	1766	1070	21967		FBgn0003507
chr3R	18543347	18543347	1	+	intron	16070	16070	1070	21968		FBgn0003507
chr3R	18869384	18869384	1	*	intergenic	NA	NA	1071	NA		NA	FBgn0000463;FBgn0002962;FBgn0003011;FBgn0003248;FBgn0004876;FBgn0010768;FBgn0012003;FBgn0012004;FBgn0014135;FBgn0015781;FBgn0016120;FBgn0022338;FBgn0024963;FBgn0025680;FBgn0026239;FBgn0027784;FBgn0027785;FBgn0038654;FBgn0038655;FBgn0038656;FBgn0038658;FBgn0038659;FBgn0038660;FBgn0038662;FBgn0038665;FBgn0038666;FBgn0038672;FBgn0038673;FBgn0038674;FBgn0038675;FBgn0038676;FBgn0038678;FBgn0038679;FBgn0038680;FBgn0038681;FBgn0038682;FBgn0038683;FBgn0038685;FBgn0038686;FBgn0038690;FBgn0038691;FBgn0038692;FBgn0038693;FBgn0038694;FBgn0038695;FBgn0038697;FBgn0038700;FBgn0038701;FBgn0038702;FBgn0038704;FBgn0038705;FBgn0038706;FBgn0038708;FBgn0038709;FBgn0038714;FBgn0038715;FBgn0038716;FBgn0038717;FBgn0038718;FBgn0038719;FBgn0038720;FBgn0038721;FBgn0038722;FBgn0038723;FBgn0038725;FBgn0038727;FBgn0038730;FBgn0038731;FBgn0038732;FBgn0038733;FBgn0038734;FBgn0038735;FBgn0038737;FBgn0038738;FBgn0038739;FBgn0038740;FBgn0051215;FBgn0051216;FBgn0051219;FBgn0051220;FBgn0051221;FBgn0051244;FBgn0051245;FBgn0051404;FBgn0051459;FBgn0051471;FBgn0051475;FBgn0065080;FBgn0083974;FBgn0085313;FBgn0085314;FBgn0085315;FBgn0086613;FBgn0259704;FBgn0259705;FBgn0260003;FBgn0260779;FBgn0261113;FBgn0261262;FBgn0261285;FBgn0261792;FBgn0261984;FBgn0262839;FBgn0262903;FBgn0263405;FBgn0263499;FBgn0263983;FBgn0264916;FBgn0265062;FBgn0265063;FBgn0265064;FBgn0267706;FBgn0267708;FBgn0267975;FBgn0283536;FBgn0283555;FBgn0285993;FBgn0286871	FBgn0000303;FBgn0000477;FBgn0003499;FBgn0004618;FBgn0004652;FBgn0010389;FBgn0010877;FBgn0011481;FBgn0011701;FBgn0020238;FBgn0022943;FBgn0023083;FBgn0024329;FBgn0024432;FBgn0026250;FBgn0027841;FBgn0028499;FBgn0028670;FBgn0038558;FBgn0038564;FBgn0038565;FBgn0038566;FBgn0038567;FBgn0038568;FBgn0038569;FBgn0038570;FBgn0038571;FBgn0038575;FBgn0038576;FBgn0038577;FBgn0038578;FBgn0038579;FBgn0038581;FBgn0038582;FBgn0038583;FBgn0038584;FBgn0038585;FBgn0038586;FBgn0038588;FBgn0038589;FBgn0038590;FBgn0038592;FBgn0038593;FBgn0038595;FBgn0038596;FBgn0038597;FBgn0038598;FBgn0038601;FBgn0038602;FBgn0038603;FBgn0038606;FBgn0038607;FBgn0038608;FBgn0038609;FBgn0038610;FBgn0038611;FBgn0038612;FBgn0038613;FBgn0038617;FBgn0038619;FBgn0038621;FBgn0038626;FBgn0038627;FBgn0038629;FBgn0038630;FBgn0038631;FBgn0038632;FBgn0038638;FBgn0038640;FBgn0038641;FBgn0038642;FBgn0038643;FBgn0038645;FBgn0038646;FBgn0038647;FBgn0038649;FBgn0038651;FBgn0038652;FBgn0038653;FBgn0040569;FBgn0042693;FBgn0044871;FBgn0051122;FBgn0051224;FBgn0051226;FBgn0051228;FBgn0051229;FBgn0051230;FBgn0051231;FBgn0051242;FBgn0051518;FBgn0053547;FBgn0085311;FBgn0085312;FBgn0260399;FBgn0261019;FBgn0261065;FBgn0261532;FBgn0261649;FBgn0262559;FBgn0262823;FBgn0262846;FBgn0263399;FBgn0263738;FBgn0263757;FBgn0263974;FBgn0263995;FBgn0264751;FBgn0264816;FBgn0265041;FBgn0266195;FBgn0266251;FBgn0266388;FBgn0266564;FBgn0266565;FBgn0267193;FBgn0267194;FBgn0267658;FBgn0270928;FBgn0275433;FBgn0284234;FBgn0286828;FBgn0286852
chr3R	19011665	19011665	1	+	coding	1083	1083	1072	22382	40252	FBgn0026239
chr3R	19011665	19011665	1	+	coding	1083	1083	1072	22383	40252	FBgn0026239
chr3R	19011665	19011665	1	+	coding	1083	1083	1072	22384	40252	FBgn0026239
chr3R	19011665	19011665	1	+	coding	1083	1083	1072	22385	40252	FBgn0026239
chr3R	19040570	19040570	1	+	coding	1059	1059	1073	22391	40268	FBgn0038676
chr3R	19165181	19165181	1	-	intron	31269	31269	1074	18432		FBgn0016081
chr3R	19165181	19165181	1	-	intron	30894	30894	1074	18433		FBgn0016081
chr3R	19165181	19165181	1	-	intron	30572	30572	1074	18434		FBgn0016081
chr3R	19165181	19165181	1	-	intron	2129	2129	1074	18435		FBgn0016081
chr3R	19165181	19165181	1	-	intron	1892	1892	1074	18436		FBgn0016081
chr3R	19165181	19165181	1	-	intron	1610	1610	1074	18437		FBgn0016081
chr3R	19165181	19165181	1	-	intron	1554	1554	1074	18438		FBgn0016081
chr3R	19165181	19165181	1	-	intron	938	938	1074	18439		FBgn0016081
chr3R	19165181	19165181	1	-	intron	265	265	1074	18440		FBgn0036030
chr3R	19200196	19200196	1	+	coding	672	672	1075	22404	40294	FBgn0051475
chr3R	19200196	19200196	1	+	coding	672	672	1075	22405	40294	FBgn0051475
chr3R	19839954	19839954	1	+	promoter	NA	NA	1076	22473		FBgn0051459
chr3R	19839954	19839954	1	*	intergenic	NA	NA	1076	NA		NA	FBgn0001169;FBgn0002869;FBgn0002940;FBgn0003249;FBgn0004107;FBgn0014006;FBgn0014029;FBgn0015279;FBgn0016917;FBgn0019936;FBgn0021776;FBgn0023097;FBgn0023212;FBgn0024944;FBgn0027493;FBgn0028422;FBgn0038735;FBgn0038737;FBgn0038738;FBgn0038739;FBgn0038740;FBgn0038741;FBgn0038742;FBgn0038744;FBgn0038745;FBgn0038746;FBgn0038747;FBgn0038749;FBgn0038750;FBgn0038751;FBgn0038752;FBgn0038753;FBgn0038755;FBgn0038756;FBgn0038760;FBgn0038761;FBgn0038763;FBgn0038765;FBgn0038766;FBgn0038767;FBgn0038768;FBgn0038769;FBgn0038771;FBgn0038772;FBgn0038773;FBgn0038774;FBgn0038775;FBgn0038783;FBgn0038784;FBgn0038787;FBgn0038788;FBgn0038789;FBgn0038790;FBgn0038795;FBgn0038796;FBgn0038797;FBgn0038798;FBgn0038799;FBgn0038803;FBgn0038804;FBgn0038805;FBgn0038806;FBgn0038808;FBgn0038809;FBgn0038810;FBgn0038811;FBgn0038814;FBgn0038815;FBgn0038816;FBgn0038818;FBgn0038819;FBgn0038820;FBgn0038821;FBgn0038826;FBgn0038827;FBgn0038828;FBgn0038829;FBgn0038830;FBgn0040571;FBgn0040575;FBgn0043457;FBgn0045471;FBgn0046689;FBgn0051195;FBgn0051199;FBgn0051200;FBgn0051201;FBgn0051205;FBgn0051206;FBgn0051213;FBgn0051223;FBgn0051459;FBgn0051506;FBgn0053094;FBgn0053192;FBgn0054008;FBgn0064119;FBgn0067782;FBgn0067783;FBgn0082986;FBgn0083039;FBgn0083055;FBgn0083975;FBgn0243511;FBgn0259222;FBgn0260234;FBgn0260466;FBgn0261550;FBgn0261857;FBgn0261984;FBgn0262025;FBgn0262146;FBgn0262185;FBgn0262582;FBgn0262869;FBgn0262971;FBgn0263406;FBgn0264839;FBgn0265550;FBgn0265551;FBgn0265606;FBgn0266381;FBgn0266382;FBgn0266407;FBgn0266408;FBgn0267450;FBgn0267707;FBgn0267709;FBgn0267710;FBgn0267711;FBgn0270925;FBgn0285966	FBgn0000463;FBgn0002962;FBgn0003011;FBgn0003248;FBgn0004876;FBgn0010768;FBgn0012003;FBgn0012004;FBgn0014135;FBgn0015781;FBgn0016120;FBgn0022338;FBgn0024963;FBgn0025680;FBgn0026239;FBgn0027784;FBgn0027785;FBgn0038653;FBgn0038654;FBgn0038655;FBgn0038656;FBgn0038658;FBgn0038659;FBgn0038660;FBgn0038662;FBgn0038665;FBgn0038666;FBgn0038672;FBgn0038673;FBgn0038674;FBgn0038675;FBgn0038676;FBgn0038678;FBgn0038679;FBgn0038680;FBgn0038681;FBgn0038682;FBgn0038683;FBgn0038685;FBgn0038686;FBgn0038690;FBgn0038691;FBgn0038692;FBgn0038693;FBgn0038694;FBgn0038695;FBgn0038697;FBgn0038700;FBgn0038701;FBgn0038702;FBgn0038704;FBgn0038705;FBgn0038706;FBgn0038708;FBgn0038709;FBgn0038714;FBgn0038715;FBgn0038716;FBgn0038717;FBgn0038718;FBgn0038719;FBgn0038720;FBgn0038721;FBgn0038722;FBgn0038723;FBgn0038725;FBgn0038727;FBgn0038730;FBgn0038731;FBgn0038732;FBgn0038733;FBgn0038734;FBgn0051215;FBgn0051216;FBgn0051219;FBgn0051220;FBgn0051221;FBgn0051226;FBgn0051244;FBgn0051245;FBgn0051404;FBgn0051471;FBgn0051475;FBgn0065080;FBgn0083974;FBgn0085313;FBgn0085314;FBgn0085315;FBgn0086613;FBgn0259704;FBgn0259705;FBgn0260003;FBgn0260779;FBgn0261113;FBgn0261262;FBgn0261285;FBgn0261792;FBgn0262839;FBgn0262903;FBgn0263405;FBgn0263499;FBgn0263983;FBgn0264916;FBgn0265062;FBgn0265063;FBgn0265064;FBgn0267193;FBgn0267706;FBgn0267708;FBgn0267975;FBgn0283536;FBgn0283555;FBgn0285993;FBgn0286871
chr3R	19840014	19840014	1	+	promoter	NA	NA	1077	22473		FBgn0051459
chr3R	19840014	19840014	1	*	intergenic	NA	NA	1077	NA		NA	FBgn0001169;FBgn0002869;FBgn0002940;FBgn0003249;FBgn0004107;FBgn0014006;FBgn0014029;FBgn0015279;FBgn0016917;FBgn0019936;FBgn0021776;FBgn0023097;FBgn0023212;FBgn0024944;FBgn0027493;FBgn0028422;FBgn0038735;FBgn0038737;FBgn0038738;FBgn0038739;FBgn0038740;FBgn0038741;FBgn0038742;FBgn0038744;FBgn0038745;FBgn0038746;FBgn0038747;FBgn0038749;FBgn0038750;FBgn0038751;FBgn0038752;FBgn0038753;FBgn0038755;FBgn0038756;FBgn0038760;FBgn0038761;FBgn0038763;FBgn0038765;FBgn0038766;FBgn0038767;FBgn0038768;FBgn0038769;FBgn0038771;FBgn0038772;FBgn0038773;FBgn0038774;FBgn0038775;FBgn0038783;FBgn0038784;FBgn0038787;FBgn0038788;FBgn0038789;FBgn0038790;FBgn0038795;FBgn0038796;FBgn0038797;FBgn0038798;FBgn0038799;FBgn0038803;FBgn0038804;FBgn0038805;FBgn0038806;FBgn0038808;FBgn0038809;FBgn0038810;FBgn0038811;FBgn0038814;FBgn0038815;FBgn0038816;FBgn0038818;FBgn0038819;FBgn0038820;FBgn0038821;FBgn0038826;FBgn0038827;FBgn0038828;FBgn0038829;FBgn0038830;FBgn0040571;FBgn0040575;FBgn0043457;FBgn0045471;FBgn0046689;FBgn0051195;FBgn0051199;FBgn0051200;FBgn0051201;FBgn0051205;FBgn0051206;FBgn0051213;FBgn0051223;FBgn0051459;FBgn0051506;FBgn0053094;FBgn0053192;FBgn0054008;FBgn0064119;FBgn0067782;FBgn0067783;FBgn0082986;FBgn0083039;FBgn0083055;FBgn0083975;FBgn0243511;FBgn0259222;FBgn0260234;FBgn0260466;FBgn0261550;FBgn0261857;FBgn0261984;FBgn0262025;FBgn0262146;FBgn0262185;FBgn0262582;FBgn0262869;FBgn0262971;FBgn0263406;FBgn0264839;FBgn0265550;FBgn0265551;FBgn0265606;FBgn0266381;FBgn0266382;FBgn0266407;FBgn0266408;FBgn0267450;FBgn0267707;FBgn0267709;FBgn0267710;FBgn0267711;FBgn0270925;FBgn0285966	FBgn0000463;FBgn0002962;FBgn0003011;FBgn0003248;FBgn0004876;FBgn0010768;FBgn0012003;FBgn0012004;FBgn0014135;FBgn0015781;FBgn0016120;FBgn0022338;FBgn0024963;FBgn0025680;FBgn0026239;FBgn0027784;FBgn0027785;FBgn0038653;FBgn0038654;FBgn0038655;FBgn0038656;FBgn0038658;FBgn0038659;FBgn0038660;FBgn0038662;FBgn0038665;FBgn0038666;FBgn0038672;FBgn0038673;FBgn0038674;FBgn0038675;FBgn0038676;FBgn0038678;FBgn0038679;FBgn0038680;FBgn0038681;FBgn0038682;FBgn0038683;FBgn0038685;FBgn0038686;FBgn0038690;FBgn0038691;FBgn0038692;FBgn0038693;FBgn0038694;FBgn0038695;FBgn0038697;FBgn0038700;FBgn0038701;FBgn0038702;FBgn0038704;FBgn0038705;FBgn0038706;FBgn0038708;FBgn0038709;FBgn0038714;FBgn0038715;FBgn0038716;FBgn0038717;FBgn0038718;FBgn0038719;FBgn0038720;FBgn0038721;FBgn0038722;FBgn0038723;FBgn0038725;FBgn0038727;FBgn0038730;FBgn0038731;FBgn0038732;FBgn0038733;FBgn0038734;FBgn0051215;FBgn0051216;FBgn0051219;FBgn0051220;FBgn0051221;FBgn0051226;FBgn0051244;FBgn0051245;FBgn0051404;FBgn0051471;FBgn0051475;FBgn0065080;FBgn0083974;FBgn0085313;FBgn0085314;FBgn0085315;FBgn0086613;FBgn0259704;FBgn0259705;FBgn0260003;FBgn0260779;FBgn0261113;FBgn0261262;FBgn0261285;FBgn0261792;FBgn0262839;FBgn0262903;FBgn0263405;FBgn0263499;FBgn0263983;FBgn0264916;FBgn0265062;FBgn0265063;FBgn0265064;FBgn0267193;FBgn0267706;FBgn0267708;FBgn0267975;FBgn0283536;FBgn0283555;FBgn0285993;FBgn0286871
chr3R	19840494	19840494	1	+	promoter	NA	NA	1078	22473		FBgn0051459
chr3R	19840494	19840494	1	*	intergenic	NA	NA	1078	NA		NA	FBgn0001169;FBgn0002869;FBgn0002940;FBgn0003249;FBgn0004107;FBgn0014006;FBgn0014029;FBgn0015279;FBgn0016917;FBgn0019936;FBgn0021776;FBgn0023097;FBgn0023212;FBgn0024944;FBgn0027493;FBgn0028422;FBgn0038735;FBgn0038737;FBgn0038738;FBgn0038739;FBgn0038740;FBgn0038741;FBgn0038742;FBgn0038744;FBgn0038745;FBgn0038746;FBgn0038747;FBgn0038749;FBgn0038750;FBgn0038751;FBgn0038752;FBgn0038753;FBgn0038755;FBgn0038756;FBgn0038760;FBgn0038761;FBgn0038763;FBgn0038765;FBgn0038766;FBgn0038767;FBgn0038768;FBgn0038769;FBgn0038771;FBgn0038772;FBgn0038773;FBgn0038774;FBgn0038775;FBgn0038783;FBgn0038784;FBgn0038787;FBgn0038788;FBgn0038789;FBgn0038790;FBgn0038795;FBgn0038796;FBgn0038797;FBgn0038798;FBgn0038799;FBgn0038803;FBgn0038804;FBgn0038805;FBgn0038806;FBgn0038808;FBgn0038809;FBgn0038810;FBgn0038811;FBgn0038814;FBgn0038815;FBgn0038816;FBgn0038818;FBgn0038819;FBgn0038820;FBgn0038821;FBgn0038826;FBgn0038827;FBgn0038828;FBgn0038829;FBgn0038830;FBgn0040571;FBgn0040575;FBgn0043457;FBgn0045471;FBgn0046689;FBgn0051195;FBgn0051199;FBgn0051200;FBgn0051201;FBgn0051205;FBgn0051206;FBgn0051213;FBgn0051223;FBgn0051459;FBgn0051506;FBgn0053094;FBgn0053192;FBgn0054008;FBgn0064119;FBgn0067782;FBgn0067783;FBgn0082986;FBgn0083039;FBgn0083055;FBgn0083975;FBgn0243511;FBgn0259222;FBgn0260234;FBgn0260466;FBgn0261550;FBgn0261857;FBgn0261984;FBgn0262025;FBgn0262146;FBgn0262185;FBgn0262582;FBgn0262869;FBgn0262971;FBgn0263406;FBgn0264839;FBgn0265550;FBgn0265551;FBgn0265606;FBgn0266381;FBgn0266382;FBgn0266407;FBgn0266408;FBgn0267450;FBgn0267707;FBgn0267709;FBgn0267710;FBgn0267711;FBgn0270925;FBgn0285966	FBgn0000463;FBgn0002962;FBgn0003011;FBgn0003248;FBgn0004876;FBgn0010768;FBgn0012003;FBgn0012004;FBgn0014135;FBgn0015781;FBgn0016120;FBgn0022338;FBgn0024963;FBgn0025680;FBgn0026239;FBgn0027784;FBgn0027785;FBgn0038653;FBgn0038654;FBgn0038655;FBgn0038656;FBgn0038658;FBgn0038659;FBgn0038660;FBgn0038662;FBgn0038665;FBgn0038666;FBgn0038672;FBgn0038673;FBgn0038674;FBgn0038675;FBgn0038676;FBgn0038678;FBgn0038679;FBgn0038680;FBgn0038681;FBgn0038682;FBgn0038683;FBgn0038685;FBgn0038686;FBgn0038690;FBgn0038691;FBgn0038692;FBgn0038693;FBgn0038694;FBgn0038695;FBgn0038697;FBgn0038700;FBgn0038701;FBgn0038702;FBgn0038704;FBgn0038705;FBgn0038706;FBgn0038708;FBgn0038709;FBgn0038714;FBgn0038715;FBgn0038716;FBgn0038717;FBgn0038718;FBgn0038719;FBgn0038720;FBgn0038721;FBgn0038722;FBgn0038723;FBgn0038725;FBgn0038727;FBgn0038730;FBgn0038731;FBgn0038732;FBgn0038733;FBgn0038734;FBgn0051215;FBgn0051216;FBgn0051219;FBgn0051220;FBgn0051221;FBgn0051226;FBgn0051244;FBgn0051245;FBgn0051404;FBgn0051471;FBgn0051475;FBgn0065080;FBgn0083974;FBgn0085313;FBgn0085314;FBgn0085315;FBgn0086613;FBgn0259704;FBgn0259705;FBgn0260003;FBgn0260779;FBgn0261113;FBgn0261262;FBgn0261285;FBgn0261792;FBgn0262839;FBgn0262903;FBgn0263405;FBgn0263499;FBgn0263983;FBgn0264916;FBgn0265062;FBgn0265063;FBgn0265064;FBgn0267193;FBgn0267706;FBgn0267708;FBgn0267975;FBgn0283536;FBgn0283555;FBgn0285993;FBgn0286871
chr3R	19840630	19840630	1	+	promoter	NA	NA	1079	22473		FBgn0051459
chr3R	19840630	19840630	1	*	intergenic	NA	NA	1079	NA		NA	FBgn0001169;FBgn0002869;FBgn0002940;FBgn0003249;FBgn0004107;FBgn0014006;FBgn0014029;FBgn0015279;FBgn0016917;FBgn0019936;FBgn0021776;FBgn0023097;FBgn0023212;FBgn0024944;FBgn0027493;FBgn0028422;FBgn0038735;FBgn0038737;FBgn0038738;FBgn0038739;FBgn0038740;FBgn0038741;FBgn0038742;FBgn0038744;FBgn0038745;FBgn0038746;FBgn0038747;FBgn0038749;FBgn0038750;FBgn0038751;FBgn0038752;FBgn0038753;FBgn0038755;FBgn0038756;FBgn0038760;FBgn0038761;FBgn0038763;FBgn0038765;FBgn0038766;FBgn0038767;FBgn0038768;FBgn0038769;FBgn0038771;FBgn0038772;FBgn0038773;FBgn0038774;FBgn0038775;FBgn0038783;FBgn0038784;FBgn0038787;FBgn0038788;FBgn0038789;FBgn0038790;FBgn0038795;FBgn0038796;FBgn0038797;FBgn0038798;FBgn0038799;FBgn0038803;FBgn0038804;FBgn0038805;FBgn0038806;FBgn0038808;FBgn0038809;FBgn0038810;FBgn0038811;FBgn0038814;FBgn0038815;FBgn0038816;FBgn0038818;FBgn0038819;FBgn0038820;FBgn0038821;FBgn0038826;FBgn0038827;FBgn0038828;FBgn0038829;FBgn0038830;FBgn0040571;FBgn0040575;FBgn0043457;FBgn0045471;FBgn0046689;FBgn0051195;FBgn0051199;FBgn0051200;FBgn0051201;FBgn0051205;FBgn0051206;FBgn0051213;FBgn0051223;FBgn0051459;FBgn0051506;FBgn0053094;FBgn0053192;FBgn0054008;FBgn0064119;FBgn0067782;FBgn0067783;FBgn0082986;FBgn0083039;FBgn0083055;FBgn0083975;FBgn0243511;FBgn0259222;FBgn0260234;FBgn0260466;FBgn0261550;FBgn0261857;FBgn0261984;FBgn0262025;FBgn0262146;FBgn0262185;FBgn0262582;FBgn0262869;FBgn0262971;FBgn0263406;FBgn0264839;FBgn0265550;FBgn0265551;FBgn0265606;FBgn0266381;FBgn0266382;FBgn0266407;FBgn0266408;FBgn0267450;FBgn0267707;FBgn0267709;FBgn0267710;FBgn0267711;FBgn0270925;FBgn0285966	FBgn0000463;FBgn0002962;FBgn0003011;FBgn0003248;FBgn0004876;FBgn0010768;FBgn0012003;FBgn0012004;FBgn0014135;FBgn0015781;FBgn0016120;FBgn0022338;FBgn0024963;FBgn0025680;FBgn0026239;FBgn0027784;FBgn0027785;FBgn0038653;FBgn0038654;FBgn0038655;FBgn0038656;FBgn0038658;FBgn0038659;FBgn0038660;FBgn0038662;FBgn0038665;FBgn0038666;FBgn0038672;FBgn0038673;FBgn0038674;FBgn0038675;FBgn0038676;FBgn0038678;FBgn0038679;FBgn0038680;FBgn0038681;FBgn0038682;FBgn0038683;FBgn0038685;FBgn0038686;FBgn0038690;FBgn0038691;FBgn0038692;FBgn0038693;FBgn0038694;FBgn0038695;FBgn0038697;FBgn0038700;FBgn0038701;FBgn0038702;FBgn0038704;FBgn0038705;FBgn0038706;FBgn0038708;FBgn0038709;FBgn0038714;FBgn0038715;FBgn0038716;FBgn0038717;FBgn0038718;FBgn0038719;FBgn0038720;FBgn0038721;FBgn0038722;FBgn0038723;FBgn0038725;FBgn0038727;FBgn0038730;FBgn0038731;FBgn0038732;FBgn0038733;FBgn0038734;FBgn0051215;FBgn0051216;FBgn0051219;FBgn0051220;FBgn0051221;FBgn0051226;FBgn0051244;FBgn0051245;FBgn0051404;FBgn0051471;FBgn0051475;FBgn0065080;FBgn0083974;FBgn0085313;FBgn0085314;FBgn0085315;FBgn0086613;FBgn0259704;FBgn0259705;FBgn0260003;FBgn0260779;FBgn0261113;FBgn0261262;FBgn0261285;FBgn0261792;FBgn0262839;FBgn0262903;FBgn0263405;FBgn0263499;FBgn0263983;FBgn0264916;FBgn0265062;FBgn0265063;FBgn0265064;FBgn0267193;FBgn0267706;FBgn0267708;FBgn0267975;FBgn0283536;FBgn0283555;FBgn0285993;FBgn0286871
chr3R	19842621	19842621	1	*	intergenic	NA	NA	1080	NA		NA	FBgn0001169;FBgn0002869;FBgn0002940;FBgn0003249;FBgn0004107;FBgn0014006;FBgn0014029;FBgn0015279;FBgn0016917;FBgn0019936;FBgn0021776;FBgn0023097;FBgn0023212;FBgn0024944;FBgn0027493;FBgn0028422;FBgn0038735;FBgn0038737;FBgn0038738;FBgn0038739;FBgn0038740;FBgn0038741;FBgn0038742;FBgn0038744;FBgn0038745;FBgn0038746;FBgn0038747;FBgn0038749;FBgn0038750;FBgn0038751;FBgn0038752;FBgn0038753;FBgn0038755;FBgn0038756;FBgn0038760;FBgn0038761;FBgn0038763;FBgn0038765;FBgn0038766;FBgn0038767;FBgn0038768;FBgn0038769;FBgn0038771;FBgn0038772;FBgn0038773;FBgn0038774;FBgn0038775;FBgn0038783;FBgn0038784;FBgn0038787;FBgn0038788;FBgn0038789;FBgn0038790;FBgn0038795;FBgn0038796;FBgn0038797;FBgn0038798;FBgn0038799;FBgn0038803;FBgn0038804;FBgn0038805;FBgn0038806;FBgn0038808;FBgn0038809;FBgn0038810;FBgn0038811;FBgn0038814;FBgn0038815;FBgn0038816;FBgn0038818;FBgn0038819;FBgn0038820;FBgn0038821;FBgn0038826;FBgn0038827;FBgn0038828;FBgn0038829;FBgn0038830;FBgn0038832;FBgn0040571;FBgn0040575;FBgn0043457;FBgn0045471;FBgn0046689;FBgn0051195;FBgn0051199;FBgn0051200;FBgn0051201;FBgn0051205;FBgn0051206;FBgn0051213;FBgn0051223;FBgn0051506;FBgn0053094;FBgn0053192;FBgn0054008;FBgn0064119;FBgn0067782;FBgn0067783;FBgn0082986;FBgn0083039;FBgn0083055;FBgn0083975;FBgn0243511;FBgn0259222;FBgn0260234;FBgn0260466;FBgn0261550;FBgn0261857;FBgn0261984;FBgn0262025;FBgn0262146;FBgn0262185;FBgn0262582;FBgn0262869;FBgn0262971;FBgn0263406;FBgn0264839;FBgn0265550;FBgn0265551;FBgn0265606;FBgn0266381;FBgn0266382;FBgn0266407;FBgn0266408;FBgn0267450;FBgn0267707;FBgn0267709;FBgn0267710;FBgn0267711;FBgn0270925;FBgn0285966	FBgn0000463;FBgn0002962;FBgn0003011;FBgn0003248;FBgn0004876;FBgn0010768;FBgn0012003;FBgn0012004;FBgn0014135;FBgn0015781;FBgn0016120;FBgn0022338;FBgn0024963;FBgn0025680;FBgn0026239;FBgn0027784;FBgn0027785;FBgn0038653;FBgn0038654;FBgn0038655;FBgn0038656;FBgn0038658;FBgn0038659;FBgn0038660;FBgn0038662;FBgn0038665;FBgn0038666;FBgn0038672;FBgn0038673;FBgn0038674;FBgn0038675;FBgn0038676;FBgn0038678;FBgn0038679;FBgn0038680;FBgn0038681;FBgn0038682;FBgn0038683;FBgn0038685;FBgn0038686;FBgn0038690;FBgn0038691;FBgn0038692;FBgn0038693;FBgn0038694;FBgn0038695;FBgn0038697;FBgn0038700;FBgn0038701;FBgn0038702;FBgn0038704;FBgn0038705;FBgn0038706;FBgn0038708;FBgn0038709;FBgn0038714;FBgn0038715;FBgn0038716;FBgn0038717;FBgn0038718;FBgn0038719;FBgn0038720;FBgn0038721;FBgn0038722;FBgn0038723;FBgn0038725;FBgn0038727;FBgn0038730;FBgn0038731;FBgn0038732;FBgn0038733;FBgn0038734;FBgn0051215;FBgn0051216;FBgn0051219;FBgn0051220;FBgn0051221;FBgn0051226;FBgn0051244;FBgn0051245;FBgn0051404;FBgn0051459;FBgn0051471;FBgn0051475;FBgn0065080;FBgn0083974;FBgn0085313;FBgn0085314;FBgn0085315;FBgn0086613;FBgn0259704;FBgn0259705;FBgn0260003;FBgn0260779;FBgn0261113;FBgn0261262;FBgn0261285;FBgn0261792;FBgn0262839;FBgn0262903;FBgn0263405;FBgn0263499;FBgn0263983;FBgn0264916;FBgn0265062;FBgn0265063;FBgn0265064;FBgn0267193;FBgn0267706;FBgn0267708;FBgn0267975;FBgn0283536;FBgn0283555;FBgn0285993;FBgn0286871
chr3R	19842738	19842738	1	*	intergenic	NA	NA	1081	NA		NA	FBgn0001169;FBgn0002869;FBgn0002940;FBgn0003249;FBgn0004107;FBgn0014006;FBgn0014029;FBgn0015279;FBgn0016917;FBgn0019936;FBgn0021776;FBgn0023097;FBgn0023212;FBgn0024944;FBgn0027493;FBgn0028422;FBgn0038735;FBgn0038737;FBgn0038738;FBgn0038739;FBgn0038740;FBgn0038741;FBgn0038742;FBgn0038744;FBgn0038745;FBgn0038746;FBgn0038747;FBgn0038749;FBgn0038750;FBgn0038751;FBgn0038752;FBgn0038753;FBgn0038755;FBgn0038756;FBgn0038760;FBgn0038761;FBgn0038763;FBgn0038765;FBgn0038766;FBgn0038767;FBgn0038768;FBgn0038769;FBgn0038771;FBgn0038772;FBgn0038773;FBgn0038774;FBgn0038775;FBgn0038783;FBgn0038784;FBgn0038787;FBgn0038788;FBgn0038789;FBgn0038790;FBgn0038795;FBgn0038796;FBgn0038797;FBgn0038798;FBgn0038799;FBgn0038803;FBgn0038804;FBgn0038805;FBgn0038806;FBgn0038808;FBgn0038809;FBgn0038810;FBgn0038811;FBgn0038814;FBgn0038815;FBgn0038816;FBgn0038818;FBgn0038819;FBgn0038820;FBgn0038821;FBgn0038826;FBgn0038827;FBgn0038828;FBgn0038829;FBgn0038830;FBgn0038832;FBgn0040571;FBgn0040575;FBgn0043457;FBgn0045471;FBgn0046689;FBgn0051195;FBgn0051199;FBgn0051200;FBgn0051201;FBgn0051205;FBgn0051206;FBgn0051213;FBgn0051223;FBgn0051506;FBgn0053094;FBgn0053192;FBgn0054008;FBgn0064119;FBgn0067782;FBgn0067783;FBgn0082986;FBgn0083039;FBgn0083055;FBgn0083975;FBgn0243511;FBgn0259222;FBgn0260234;FBgn0260466;FBgn0261550;FBgn0261857;FBgn0261984;FBgn0262025;FBgn0262146;FBgn0262185;FBgn0262582;FBgn0262869;FBgn0262971;FBgn0263406;FBgn0264839;FBgn0265550;FBgn0265551;FBgn0265606;FBgn0266381;FBgn0266382;FBgn0266407;FBgn0266408;FBgn0267450;FBgn0267707;FBgn0267709;FBgn0267710;FBgn0267711;FBgn0270925;FBgn0285966	FBgn0000463;FBgn0002962;FBgn0003011;FBgn0003248;FBgn0004876;FBgn0010768;FBgn0012003;FBgn0012004;FBgn0014135;FBgn0015781;FBgn0016120;FBgn0022338;FBgn0024963;FBgn0025680;FBgn0026239;FBgn0027784;FBgn0027785;FBgn0038653;FBgn0038654;FBgn0038655;FBgn0038656;FBgn0038658;FBgn0038659;FBgn0038660;FBgn0038662;FBgn0038665;FBgn0038666;FBgn0038672;FBgn0038673;FBgn0038674;FBgn0038675;FBgn0038676;FBgn0038678;FBgn0038679;FBgn0038680;FBgn0038681;FBgn0038682;FBgn0038683;FBgn0038685;FBgn0038686;FBgn0038690;FBgn0038691;FBgn0038692;FBgn0038693;FBgn0038694;FBgn0038695;FBgn0038697;FBgn0038700;FBgn0038701;FBgn0038702;FBgn0038704;FBgn0038705;FBgn0038706;FBgn0038708;FBgn0038709;FBgn0038714;FBgn0038715;FBgn0038716;FBgn0038717;FBgn0038718;FBgn0038719;FBgn0038720;FBgn0038721;FBgn0038722;FBgn0038723;FBgn0038725;FBgn0038727;FBgn0038730;FBgn0038731;FBgn0038732;FBgn0038733;FBgn0038734;FBgn0051215;FBgn0051216;FBgn0051219;FBgn0051220;FBgn0051221;FBgn0051226;FBgn0051244;FBgn0051245;FBgn0051404;FBgn0051459;FBgn0051471;FBgn0051475;FBgn0065080;FBgn0083974;FBgn0085313;FBgn0085314;FBgn0085315;FBgn0086613;FBgn0259704;FBgn0259705;FBgn0260003;FBgn0260779;FBgn0261113;FBgn0261262;FBgn0261285;FBgn0261792;FBgn0262839;FBgn0262903;FBgn0263405;FBgn0263499;FBgn0263983;FBgn0264916;FBgn0265062;FBgn0265063;FBgn0265064;FBgn0267193;FBgn0267706;FBgn0267708;FBgn0267975;FBgn0283536;FBgn0283555;FBgn0285993;FBgn0286871
chr3R	19843686	19843686	1	*	intergenic	NA	NA	1082	NA		NA	FBgn0001169;FBgn0002869;FBgn0002940;FBgn0003249;FBgn0004107;FBgn0014006;FBgn0014029;FBgn0015279;FBgn0016917;FBgn0019936;FBgn0021776;FBgn0023097;FBgn0023212;FBgn0024944;FBgn0027493;FBgn0028422;FBgn0038735;FBgn0038737;FBgn0038738;FBgn0038739;FBgn0038740;FBgn0038741;FBgn0038742;FBgn0038744;FBgn0038745;FBgn0038746;FBgn0038747;FBgn0038749;FBgn0038750;FBgn0038751;FBgn0038752;FBgn0038753;FBgn0038755;FBgn0038756;FBgn0038760;FBgn0038761;FBgn0038763;FBgn0038765;FBgn0038766;FBgn0038767;FBgn0038768;FBgn0038769;FBgn0038771;FBgn0038772;FBgn0038773;FBgn0038774;FBgn0038775;FBgn0038783;FBgn0038784;FBgn0038787;FBgn0038788;FBgn0038789;FBgn0038790;FBgn0038795;FBgn0038796;FBgn0038797;FBgn0038798;FBgn0038799;FBgn0038803;FBgn0038804;FBgn0038805;FBgn0038806;FBgn0038808;FBgn0038809;FBgn0038810;FBgn0038811;FBgn0038814;FBgn0038815;FBgn0038816;FBgn0038818;FBgn0038819;FBgn0038820;FBgn0038821;FBgn0038826;FBgn0038827;FBgn0038828;FBgn0038829;FBgn0038830;FBgn0038832;FBgn0040571;FBgn0040575;FBgn0043457;FBgn0045471;FBgn0046689;FBgn0051195;FBgn0051199;FBgn0051200;FBgn0051201;FBgn0051205;FBgn0051206;FBgn0051213;FBgn0051223;FBgn0051506;FBgn0053094;FBgn0053192;FBgn0054008;FBgn0064119;FBgn0067782;FBgn0067783;FBgn0082986;FBgn0083039;FBgn0083055;FBgn0083975;FBgn0243511;FBgn0259222;FBgn0260234;FBgn0260466;FBgn0261550;FBgn0261857;FBgn0261984;FBgn0262025;FBgn0262146;FBgn0262185;FBgn0262582;FBgn0262869;FBgn0262971;FBgn0263406;FBgn0264839;FBgn0265550;FBgn0265551;FBgn0265606;FBgn0266381;FBgn0266382;FBgn0266407;FBgn0266408;FBgn0267450;FBgn0267707;FBgn0267709;FBgn0267710;FBgn0267711;FBgn0270925;FBgn0285966	FBgn0000463;FBgn0002962;FBgn0003011;FBgn0003248;FBgn0004876;FBgn0010768;FBgn0012003;FBgn0012004;FBgn0014135;FBgn0015781;FBgn0016120;FBgn0022338;FBgn0024963;FBgn0025680;FBgn0026239;FBgn0027784;FBgn0027785;FBgn0038653;FBgn0038654;FBgn0038655;FBgn0038656;FBgn0038658;FBgn0038659;FBgn0038660;FBgn0038662;FBgn0038665;FBgn0038666;FBgn0038672;FBgn0038673;FBgn0038674;FBgn0038675;FBgn0038676;FBgn0038678;FBgn0038679;FBgn0038680;FBgn0038681;FBgn0038682;FBgn0038683;FBgn0038685;FBgn0038686;FBgn0038690;FBgn0038691;FBgn0038692;FBgn0038693;FBgn0038694;FBgn0038695;FBgn0038697;FBgn0038700;FBgn0038701;FBgn0038702;FBgn0038704;FBgn0038705;FBgn0038706;FBgn0038708;FBgn0038709;FBgn0038714;FBgn0038715;FBgn0038716;FBgn0038717;FBgn0038718;FBgn0038719;FBgn0038720;FBgn0038721;FBgn0038722;FBgn0038723;FBgn0038725;FBgn0038727;FBgn0038730;FBgn0038731;FBgn0038732;FBgn0038733;FBgn0038734;FBgn0051215;FBgn0051216;FBgn0051219;FBgn0051220;FBgn0051221;FBgn0051226;FBgn0051244;FBgn0051245;FBgn0051404;FBgn0051459;FBgn0051471;FBgn0051475;FBgn0065080;FBgn0083974;FBgn0085313;FBgn0085314;FBgn0085315;FBgn0086613;FBgn0259704;FBgn0259705;FBgn0260003;FBgn0260779;FBgn0261113;FBgn0261262;FBgn0261285;FBgn0261792;FBgn0262839;FBgn0262903;FBgn0263405;FBgn0263499;FBgn0263983;FBgn0264916;FBgn0265062;FBgn0265063;FBgn0265064;FBgn0267193;FBgn0267706;FBgn0267708;FBgn0267975;FBgn0283536;FBgn0283555;FBgn0285993;FBgn0286871
chr3R	19844143	19844143	1	*	intergenic	NA	NA	1083	NA		NA	FBgn0001169;FBgn0002869;FBgn0002940;FBgn0003249;FBgn0004107;FBgn0014006;FBgn0014029;FBgn0015279;FBgn0016917;FBgn0019936;FBgn0021776;FBgn0023097;FBgn0023212;FBgn0024944;FBgn0027493;FBgn0028422;FBgn0038735;FBgn0038737;FBgn0038738;FBgn0038739;FBgn0038740;FBgn0038741;FBgn0038742;FBgn0038744;FBgn0038745;FBgn0038746;FBgn0038747;FBgn0038749;FBgn0038750;FBgn0038751;FBgn0038752;FBgn0038753;FBgn0038755;FBgn0038756;FBgn0038760;FBgn0038761;FBgn0038763;FBgn0038765;FBgn0038766;FBgn0038767;FBgn0038768;FBgn0038769;FBgn0038771;FBgn0038772;FBgn0038773;FBgn0038774;FBgn0038775;FBgn0038783;FBgn0038784;FBgn0038787;FBgn0038788;FBgn0038789;FBgn0038790;FBgn0038795;FBgn0038796;FBgn0038797;FBgn0038798;FBgn0038799;FBgn0038803;FBgn0038804;FBgn0038805;FBgn0038806;FBgn0038808;FBgn0038809;FBgn0038810;FBgn0038811;FBgn0038814;FBgn0038815;FBgn0038816;FBgn0038818;FBgn0038819;FBgn0038820;FBgn0038821;FBgn0038826;FBgn0038827;FBgn0038828;FBgn0038829;FBgn0038830;FBgn0038832;FBgn0040571;FBgn0040575;FBgn0043457;FBgn0045471;FBgn0046689;FBgn0051195;FBgn0051199;FBgn0051200;FBgn0051201;FBgn0051205;FBgn0051206;FBgn0051213;FBgn0051223;FBgn0051506;FBgn0053094;FBgn0053192;FBgn0054008;FBgn0064119;FBgn0067782;FBgn0067783;FBgn0082986;FBgn0083039;FBgn0083055;FBgn0083975;FBgn0243511;FBgn0259222;FBgn0260234;FBgn0260466;FBgn0261550;FBgn0261857;FBgn0261984;FBgn0262025;FBgn0262146;FBgn0262185;FBgn0262582;FBgn0262869;FBgn0262971;FBgn0263406;FBgn0264839;FBgn0265550;FBgn0265551;FBgn0265606;FBgn0266381;FBgn0266382;FBgn0266407;FBgn0266408;FBgn0267450;FBgn0267707;FBgn0267709;FBgn0267710;FBgn0267711;FBgn0270925;FBgn0285966	FBgn0000463;FBgn0002962;FBgn0003011;FBgn0003248;FBgn0004876;FBgn0010768;FBgn0012003;FBgn0012004;FBgn0014135;FBgn0015781;FBgn0016120;FBgn0022338;FBgn0024963;FBgn0025680;FBgn0026239;FBgn0027784;FBgn0027785;FBgn0038653;FBgn0038654;FBgn0038655;FBgn0038656;FBgn0038658;FBgn0038659;FBgn0038660;FBgn0038662;FBgn0038665;FBgn0038666;FBgn0038672;FBgn0038673;FBgn0038674;FBgn0038675;FBgn0038676;FBgn0038678;FBgn0038679;FBgn0038680;FBgn0038681;FBgn0038682;FBgn0038683;FBgn0038685;FBgn0038686;FBgn0038690;FBgn0038691;FBgn0038692;FBgn0038693;FBgn0038694;FBgn0038695;FBgn0038697;FBgn0038700;FBgn0038701;FBgn0038702;FBgn0038704;FBgn0038705;FBgn0038706;FBgn0038708;FBgn0038709;FBgn0038714;FBgn0038715;FBgn0038716;FBgn0038717;FBgn0038718;FBgn0038719;FBgn0038720;FBgn0038721;FBgn0038722;FBgn0038723;FBgn0038725;FBgn0038727;FBgn0038730;FBgn0038731;FBgn0038732;FBgn0038733;FBgn0038734;FBgn0051215;FBgn0051216;FBgn0051219;FBgn0051220;FBgn0051221;FBgn0051226;FBgn0051244;FBgn0051245;FBgn0051404;FBgn0051459;FBgn0051471;FBgn0051475;FBgn0065080;FBgn0083974;FBgn0085313;FBgn0085314;FBgn0085315;FBgn0086613;FBgn0259704;FBgn0259705;FBgn0260003;FBgn0260779;FBgn0261113;FBgn0261262;FBgn0261285;FBgn0261792;FBgn0262839;FBgn0262903;FBgn0263405;FBgn0263499;FBgn0263983;FBgn0264916;FBgn0265062;FBgn0265063;FBgn0265064;FBgn0267193;FBgn0267706;FBgn0267708;FBgn0267975;FBgn0283536;FBgn0283555;FBgn0285993;FBgn0286871
chr3R	19846055	19846055	1	+	promoter	NA	NA	1084	22474		FBgn0038735
chr3R	19846055	19846055	1	+	promoter	NA	NA	1084	22475		FBgn0038735
chr3R	19846055	19846055	1	+	promoter	NA	NA	1084	22476		FBgn0038735
chr3R	19846055	19846055	1	+	promoter	NA	NA	1084	22477		FBgn0038735
chr3R	19846055	19846055	1	+	promoter	NA	NA	1084	22478		FBgn0038735
chr3R	19846055	19846055	1	+	promoter	NA	NA	1084	22479		FBgn0038735
chr3R	19846055	19846055	1	*	intergenic	NA	NA	1084	NA		NA	FBgn0001169;FBgn0002869;FBgn0002940;FBgn0003249;FBgn0004107;FBgn0014006;FBgn0014029;FBgn0015279;FBgn0016917;FBgn0019936;FBgn0021776;FBgn0023097;FBgn0023212;FBgn0024944;FBgn0027493;FBgn0028422;FBgn0038735;FBgn0038737;FBgn0038738;FBgn0038739;FBgn0038740;FBgn0038741;FBgn0038742;FBgn0038744;FBgn0038745;FBgn0038746;FBgn0038747;FBgn0038749;FBgn0038750;FBgn0038751;FBgn0038752;FBgn0038753;FBgn0038755;FBgn0038756;FBgn0038760;FBgn0038761;FBgn0038763;FBgn0038765;FBgn0038766;FBgn0038767;FBgn0038768;FBgn0038769;FBgn0038771;FBgn0038772;FBgn0038773;FBgn0038774;FBgn0038775;FBgn0038783;FBgn0038784;FBgn0038787;FBgn0038788;FBgn0038789;FBgn0038790;FBgn0038795;FBgn0038796;FBgn0038797;FBgn0038798;FBgn0038799;FBgn0038803;FBgn0038804;FBgn0038805;FBgn0038806;FBgn0038808;FBgn0038809;FBgn0038810;FBgn0038811;FBgn0038814;FBgn0038815;FBgn0038816;FBgn0038818;FBgn0038819;FBgn0038820;FBgn0038821;FBgn0038826;FBgn0038827;FBgn0038828;FBgn0038829;FBgn0038830;FBgn0038832;FBgn0040571;FBgn0040575;FBgn0043457;FBgn0045471;FBgn0046689;FBgn0051195;FBgn0051199;FBgn0051200;FBgn0051201;FBgn0051205;FBgn0051206;FBgn0051213;FBgn0051223;FBgn0051506;FBgn0053094;FBgn0053192;FBgn0054008;FBgn0064119;FBgn0067782;FBgn0067783;FBgn0082986;FBgn0083039;FBgn0083055;FBgn0083975;FBgn0243511;FBgn0259222;FBgn0260234;FBgn0260466;FBgn0261550;FBgn0261857;FBgn0261984;FBgn0262025;FBgn0262146;FBgn0262185;FBgn0262582;FBgn0262869;FBgn0262971;FBgn0263406;FBgn0264839;FBgn0265550;FBgn0265551;FBgn0265606;FBgn0266381;FBgn0266382;FBgn0266407;FBgn0266408;FBgn0267450;FBgn0267707;FBgn0267709;FBgn0267710;FBgn0267711;FBgn0270925;FBgn0285966	FBgn0000463;FBgn0002962;FBgn0003011;FBgn0003248;FBgn0004876;FBgn0010768;FBgn0012003;FBgn0012004;FBgn0014135;FBgn0015781;FBgn0016120;FBgn0022338;FBgn0024963;FBgn0025680;FBgn0026239;FBgn0027784;FBgn0027785;FBgn0038653;FBgn0038654;FBgn0038655;FBgn0038656;FBgn0038658;FBgn0038659;FBgn0038660;FBgn0038662;FBgn0038665;FBgn0038666;FBgn0038672;FBgn0038673;FBgn0038674;FBgn0038675;FBgn0038676;FBgn0038678;FBgn0038679;FBgn0038680;FBgn0038681;FBgn0038682;FBgn0038683;FBgn0038685;FBgn0038686;FBgn0038690;FBgn0038691;FBgn0038692;FBgn0038693;FBgn0038694;FBgn0038695;FBgn0038697;FBgn0038700;FBgn0038701;FBgn0038702;FBgn0038704;FBgn0038705;FBgn0038706;FBgn0038708;FBgn0038709;FBgn0038714;FBgn0038715;FBgn0038716;FBgn0038717;FBgn0038718;FBgn0038719;FBgn0038720;FBgn0038721;FBgn0038722;FBgn0038723;FBgn0038725;FBgn0038727;FBgn0038730;FBgn0038731;FBgn0038732;FBgn0038733;FBgn0038734;FBgn0051215;FBgn0051216;FBgn0051219;FBgn0051220;FBgn0051221;FBgn0051226;FBgn0051244;FBgn0051245;FBgn0051404;FBgn0051459;FBgn0051471;FBgn0051475;FBgn0065080;FBgn0083974;FBgn0085313;FBgn0085314;FBgn0085315;FBgn0086613;FBgn0259704;FBgn0259705;FBgn0260003;FBgn0260779;FBgn0261113;FBgn0261262;FBgn0261285;FBgn0261792;FBgn0262839;FBgn0262903;FBgn0263405;FBgn0263499;FBgn0263983;FBgn0264916;FBgn0265062;FBgn0265063;FBgn0265064;FBgn0267193;FBgn0267706;FBgn0267708;FBgn0267975;FBgn0283536;FBgn0283555;FBgn0285993;FBgn0286871
chr3R	19846583	19846583	1	+	promoter	NA	NA	1085	22474		FBgn0038735
chr3R	19846583	19846583	1	+	promoter	NA	NA	1085	22475		FBgn0038735
chr3R	19846583	19846583	1	+	promoter	NA	NA	1085	22476		FBgn0038735
chr3R	19846583	19846583	1	+	promoter	NA	NA	1085	22477		FBgn0038735
chr3R	19846583	19846583	1	+	promoter	NA	NA	1085	22478		FBgn0038735
chr3R	19846583	19846583	1	+	promoter	NA	NA	1085	22479		FBgn0038735
chr3R	19846583	19846583	1	*	intergenic	NA	NA	1085	NA		NA	FBgn0001169;FBgn0002869;FBgn0002940;FBgn0003249;FBgn0004107;FBgn0014006;FBgn0014029;FBgn0015279;FBgn0016917;FBgn0019936;FBgn0021776;FBgn0023097;FBgn0023212;FBgn0024944;FBgn0027493;FBgn0028422;FBgn0038735;FBgn0038737;FBgn0038738;FBgn0038739;FBgn0038740;FBgn0038741;FBgn0038742;FBgn0038744;FBgn0038745;FBgn0038746;FBgn0038747;FBgn0038749;FBgn0038750;FBgn0038751;FBgn0038752;FBgn0038753;FBgn0038755;FBgn0038756;FBgn0038760;FBgn0038761;FBgn0038763;FBgn0038765;FBgn0038766;FBgn0038767;FBgn0038768;FBgn0038769;FBgn0038771;FBgn0038772;FBgn0038773;FBgn0038774;FBgn0038775;FBgn0038783;FBgn0038784;FBgn0038787;FBgn0038788;FBgn0038789;FBgn0038790;FBgn0038795;FBgn0038796;FBgn0038797;FBgn0038798;FBgn0038799;FBgn0038803;FBgn0038804;FBgn0038805;FBgn0038806;FBgn0038808;FBgn0038809;FBgn0038810;FBgn0038811;FBgn0038814;FBgn0038815;FBgn0038816;FBgn0038818;FBgn0038819;FBgn0038820;FBgn0038821;FBgn0038826;FBgn0038827;FBgn0038828;FBgn0038829;FBgn0038830;FBgn0038832;FBgn0040571;FBgn0040575;FBgn0043457;FBgn0045471;FBgn0046689;FBgn0051195;FBgn0051199;FBgn0051200;FBgn0051201;FBgn0051205;FBgn0051206;FBgn0051213;FBgn0051223;FBgn0051506;FBgn0053094;FBgn0053192;FBgn0054008;FBgn0064119;FBgn0067782;FBgn0067783;FBgn0082986;FBgn0083039;FBgn0083055;FBgn0083975;FBgn0243511;FBgn0259222;FBgn0260234;FBgn0260466;FBgn0261550;FBgn0261857;FBgn0261984;FBgn0262025;FBgn0262146;FBgn0262185;FBgn0262582;FBgn0262869;FBgn0262971;FBgn0263406;FBgn0264839;FBgn0265550;FBgn0265551;FBgn0265606;FBgn0266381;FBgn0266382;FBgn0266407;FBgn0266408;FBgn0267450;FBgn0267707;FBgn0267709;FBgn0267710;FBgn0267711;FBgn0270925;FBgn0285966	FBgn0000463;FBgn0002962;FBgn0003011;FBgn0003248;FBgn0004876;FBgn0010768;FBgn0012003;FBgn0012004;FBgn0014135;FBgn0015781;FBgn0016120;FBgn0022338;FBgn0024963;FBgn0025680;FBgn0026239;FBgn0027784;FBgn0027785;FBgn0038653;FBgn0038654;FBgn0038655;FBgn0038656;FBgn0038658;FBgn0038659;FBgn0038660;FBgn0038662;FBgn0038665;FBgn0038666;FBgn0038672;FBgn0038673;FBgn0038674;FBgn0038675;FBgn0038676;FBgn0038678;FBgn0038679;FBgn0038680;FBgn0038681;FBgn0038682;FBgn0038683;FBgn0038685;FBgn0038686;FBgn0038690;FBgn0038691;FBgn0038692;FBgn0038693;FBgn0038694;FBgn0038695;FBgn0038697;FBgn0038700;FBgn0038701;FBgn0038702;FBgn0038704;FBgn0038705;FBgn0038706;FBgn0038708;FBgn0038709;FBgn0038714;FBgn0038715;FBgn0038716;FBgn0038717;FBgn0038718;FBgn0038719;FBgn0038720;FBgn0038721;FBgn0038722;FBgn0038723;FBgn0038725;FBgn0038727;FBgn0038730;FBgn0038731;FBgn0038732;FBgn0038733;FBgn0038734;FBgn0051215;FBgn0051216;FBgn0051219;FBgn0051220;FBgn0051221;FBgn0051226;FBgn0051244;FBgn0051245;FBgn0051404;FBgn0051459;FBgn0051471;FBgn0051475;FBgn0065080;FBgn0083974;FBgn0085313;FBgn0085314;FBgn0085315;FBgn0086613;FBgn0259704;FBgn0259705;FBgn0260003;FBgn0260779;FBgn0261113;FBgn0261262;FBgn0261285;FBgn0261792;FBgn0262839;FBgn0262903;FBgn0263405;FBgn0263499;FBgn0263983;FBgn0264916;FBgn0265062;FBgn0265063;FBgn0265064;FBgn0267193;FBgn0267706;FBgn0267708;FBgn0267975;FBgn0283536;FBgn0283555;FBgn0285993;FBgn0286871
chr3R	19846695	19846695	1	+	promoter	NA	NA	1086	22474		FBgn0038735
chr3R	19846695	19846695	1	+	promoter	NA	NA	1086	22475		FBgn0038735
chr3R	19846695	19846695	1	+	promoter	NA	NA	1086	22476		FBgn0038735
chr3R	19846695	19846695	1	+	promoter	NA	NA	1086	22477		FBgn0038735
chr3R	19846695	19846695	1	+	promoter	NA	NA	1086	22478		FBgn0038735
chr3R	19846695	19846695	1	+	promoter	NA	NA	1086	22479		FBgn0038735
chr3R	19846695	19846695	1	*	intergenic	NA	NA	1086	NA		NA	FBgn0001169;FBgn0002869;FBgn0002940;FBgn0003249;FBgn0004107;FBgn0014006;FBgn0014029;FBgn0015279;FBgn0016917;FBgn0019936;FBgn0021776;FBgn0023097;FBgn0023212;FBgn0024944;FBgn0027493;FBgn0028422;FBgn0038735;FBgn0038737;FBgn0038738;FBgn0038739;FBgn0038740;FBgn0038741;FBgn0038742;FBgn0038744;FBgn0038745;FBgn0038746;FBgn0038747;FBgn0038749;FBgn0038750;FBgn0038751;FBgn0038752;FBgn0038753;FBgn0038755;FBgn0038756;FBgn0038760;FBgn0038761;FBgn0038763;FBgn0038765;FBgn0038766;FBgn0038767;FBgn0038768;FBgn0038769;FBgn0038771;FBgn0038772;FBgn0038773;FBgn0038774;FBgn0038775;FBgn0038783;FBgn0038784;FBgn0038787;FBgn0038788;FBgn0038789;FBgn0038790;FBgn0038795;FBgn0038796;FBgn0038797;FBgn0038798;FBgn0038799;FBgn0038803;FBgn0038804;FBgn0038805;FBgn0038806;FBgn0038808;FBgn0038809;FBgn0038810;FBgn0038811;FBgn0038814;FBgn0038815;FBgn0038816;FBgn0038818;FBgn0038819;FBgn0038820;FBgn0038821;FBgn0038826;FBgn0038827;FBgn0038828;FBgn0038829;FBgn0038830;FBgn0038832;FBgn0040571;FBgn0040575;FBgn0043457;FBgn0045471;FBgn0046689;FBgn0051195;FBgn0051199;FBgn0051200;FBgn0051201;FBgn0051205;FBgn0051206;FBgn0051213;FBgn0051223;FBgn0051506;FBgn0053094;FBgn0053192;FBgn0054008;FBgn0064119;FBgn0067782;FBgn0067783;FBgn0082986;FBgn0083039;FBgn0083055;FBgn0083975;FBgn0243511;FBgn0259222;FBgn0260234;FBgn0260466;FBgn0261550;FBgn0261857;FBgn0261984;FBgn0262025;FBgn0262146;FBgn0262185;FBgn0262582;FBgn0262869;FBgn0262971;FBgn0263406;FBgn0264839;FBgn0265550;FBgn0265551;FBgn0265606;FBgn0266381;FBgn0266382;FBgn0266407;FBgn0266408;FBgn0267450;FBgn0267707;FBgn0267709;FBgn0267710;FBgn0267711;FBgn0270925;FBgn0285966	FBgn0000463;FBgn0002962;FBgn0003011;FBgn0003248;FBgn0004876;FBgn0010768;FBgn0012003;FBgn0012004;FBgn0014135;FBgn0015781;FBgn0016120;FBgn0022338;FBgn0024963;FBgn0025680;FBgn0026239;FBgn0027784;FBgn0027785;FBgn0038653;FBgn0038654;FBgn0038655;FBgn0038656;FBgn0038658;FBgn0038659;FBgn0038660;FBgn0038662;FBgn0038665;FBgn0038666;FBgn0038672;FBgn0038673;FBgn0038674;FBgn0038675;FBgn0038676;FBgn0038678;FBgn0038679;FBgn0038680;FBgn0038681;FBgn0038682;FBgn0038683;FBgn0038685;FBgn0038686;FBgn0038690;FBgn0038691;FBgn0038692;FBgn0038693;FBgn0038694;FBgn0038695;FBgn0038697;FBgn0038700;FBgn0038701;FBgn0038702;FBgn0038704;FBgn0038705;FBgn0038706;FBgn0038708;FBgn0038709;FBgn0038714;FBgn0038715;FBgn0038716;FBgn0038717;FBgn0038718;FBgn0038719;FBgn0038720;FBgn0038721;FBgn0038722;FBgn0038723;FBgn0038725;FBgn0038727;FBgn0038730;FBgn0038731;FBgn0038732;FBgn0038733;FBgn0038734;FBgn0051215;FBgn0051216;FBgn0051219;FBgn0051220;FBgn0051221;FBgn0051226;FBgn0051244;FBgn0051245;FBgn0051404;FBgn0051459;FBgn0051471;FBgn0051475;FBgn0065080;FBgn0083974;FBgn0085313;FBgn0085314;FBgn0085315;FBgn0086613;FBgn0259704;FBgn0259705;FBgn0260003;FBgn0260779;FBgn0261113;FBgn0261262;FBgn0261285;FBgn0261792;FBgn0262839;FBgn0262903;FBgn0263405;FBgn0263499;FBgn0263983;FBgn0264916;FBgn0265062;FBgn0265063;FBgn0265064;FBgn0267193;FBgn0267706;FBgn0267708;FBgn0267975;FBgn0283536;FBgn0283555;FBgn0285993;FBgn0286871
chr3R	19846750	19846750	1	+	promoter	NA	NA	1087	22474		FBgn0038735
chr3R	19846750	19846750	1	+	promoter	NA	NA	1087	22475		FBgn0038735
chr3R	19846750	19846750	1	+	promoter	NA	NA	1087	22476		FBgn0038735
chr3R	19846750	19846750	1	+	promoter	NA	NA	1087	22477		FBgn0038735
chr3R	19846750	19846750	1	+	promoter	NA	NA	1087	22478		FBgn0038735
chr3R	19846750	19846750	1	+	promoter	NA	NA	1087	22479		FBgn0038735
chr3R	19846750	19846750	1	*	intergenic	NA	NA	1087	NA		NA	FBgn0001169;FBgn0002869;FBgn0002940;FBgn0003249;FBgn0004107;FBgn0014006;FBgn0014029;FBgn0015279;FBgn0016917;FBgn0019936;FBgn0021776;FBgn0023097;FBgn0023212;FBgn0024944;FBgn0027493;FBgn0028422;FBgn0038735;FBgn0038737;FBgn0038738;FBgn0038739;FBgn0038740;FBgn0038741;FBgn0038742;FBgn0038744;FBgn0038745;FBgn0038746;FBgn0038747;FBgn0038749;FBgn0038750;FBgn0038751;FBgn0038752;FBgn0038753;FBgn0038755;FBgn0038756;FBgn0038760;FBgn0038761;FBgn0038763;FBgn0038765;FBgn0038766;FBgn0038767;FBgn0038768;FBgn0038769;FBgn0038771;FBgn0038772;FBgn0038773;FBgn0038774;FBgn0038775;FBgn0038783;FBgn0038784;FBgn0038787;FBgn0038788;FBgn0038789;FBgn0038790;FBgn0038795;FBgn0038796;FBgn0038797;FBgn0038798;FBgn0038799;FBgn0038803;FBgn0038804;FBgn0038805;FBgn0038806;FBgn0038808;FBgn0038809;FBgn0038810;FBgn0038811;FBgn0038814;FBgn0038815;FBgn0038816;FBgn0038818;FBgn0038819;FBgn0038820;FBgn0038821;FBgn0038826;FBgn0038827;FBgn0038828;FBgn0038829;FBgn0038830;FBgn0038832;FBgn0040571;FBgn0040575;FBgn0043457;FBgn0045471;FBgn0046689;FBgn0051195;FBgn0051199;FBgn0051200;FBgn0051201;FBgn0051205;FBgn0051206;FBgn0051213;FBgn0051223;FBgn0051506;FBgn0053094;FBgn0053192;FBgn0054008;FBgn0064119;FBgn0067782;FBgn0067783;FBgn0082986;FBgn0083039;FBgn0083055;FBgn0083975;FBgn0243511;FBgn0259222;FBgn0260234;FBgn0260466;FBgn0261550;FBgn0261857;FBgn0261984;FBgn0262025;FBgn0262146;FBgn0262185;FBgn0262582;FBgn0262869;FBgn0262971;FBgn0263406;FBgn0264839;FBgn0265550;FBgn0265551;FBgn0265606;FBgn0266381;FBgn0266382;FBgn0266407;FBgn0266408;FBgn0267450;FBgn0267707;FBgn0267709;FBgn0267710;FBgn0267711;FBgn0270925;FBgn0285966	FBgn0000463;FBgn0002962;FBgn0003011;FBgn0003248;FBgn0004876;FBgn0010768;FBgn0012003;FBgn0012004;FBgn0014135;FBgn0015781;FBgn0016120;FBgn0022338;FBgn0024963;FBgn0025680;FBgn0026239;FBgn0027784;FBgn0027785;FBgn0038653;FBgn0038654;FBgn0038655;FBgn0038656;FBgn0038658;FBgn0038659;FBgn0038660;FBgn0038662;FBgn0038665;FBgn0038666;FBgn0038672;FBgn0038673;FBgn0038674;FBgn0038675;FBgn0038676;FBgn0038678;FBgn0038679;FBgn0038680;FBgn0038681;FBgn0038682;FBgn0038683;FBgn0038685;FBgn0038686;FBgn0038690;FBgn0038691;FBgn0038692;FBgn0038693;FBgn0038694;FBgn0038695;FBgn0038697;FBgn0038700;FBgn0038701;FBgn0038702;FBgn0038704;FBgn0038705;FBgn0038706;FBgn0038708;FBgn0038709;FBgn0038714;FBgn0038715;FBgn0038716;FBgn0038717;FBgn0038718;FBgn0038719;FBgn0038720;FBgn0038721;FBgn0038722;FBgn0038723;FBgn0038725;FBgn0038727;FBgn0038730;FBgn0038731;FBgn0038732;FBgn0038733;FBgn0038734;FBgn0051215;FBgn0051216;FBgn0051219;FBgn0051220;FBgn0051221;FBgn0051226;FBgn0051244;FBgn0051245;FBgn0051404;FBgn0051459;FBgn0051471;FBgn0051475;FBgn0065080;FBgn0083974;FBgn0085313;FBgn0085314;FBgn0085315;FBgn0086613;FBgn0259704;FBgn0259705;FBgn0260003;FBgn0260779;FBgn0261113;FBgn0261262;FBgn0261285;FBgn0261792;FBgn0262839;FBgn0262903;FBgn0263405;FBgn0263499;FBgn0263983;FBgn0264916;FBgn0265062;FBgn0265063;FBgn0265064;FBgn0267193;FBgn0267706;FBgn0267708;FBgn0267975;FBgn0283536;FBgn0283555;FBgn0285993;FBgn0286871
chr3R	19846823	19846823	1	+	promoter	NA	NA	1088	22474		FBgn0038735
chr3R	19846823	19846823	1	+	promoter	NA	NA	1088	22475		FBgn0038735
chr3R	19846823	19846823	1	+	promoter	NA	NA	1088	22476		FBgn0038735
chr3R	19846823	19846823	1	+	promoter	NA	NA	1088	22477		FBgn0038735
chr3R	19846823	19846823	1	+	promoter	NA	NA	1088	22478		FBgn0038735
chr3R	19846823	19846823	1	+	promoter	NA	NA	1088	22479		FBgn0038735
chr3R	19846823	19846823	1	*	intergenic	NA	NA	1088	NA		NA	FBgn0001169;FBgn0002869;FBgn0002940;FBgn0003249;FBgn0004107;FBgn0014006;FBgn0014029;FBgn0015279;FBgn0016917;FBgn0019936;FBgn0021776;FBgn0023097;FBgn0023212;FBgn0024944;FBgn0027493;FBgn0028422;FBgn0038735;FBgn0038737;FBgn0038738;FBgn0038739;FBgn0038740;FBgn0038741;FBgn0038742;FBgn0038744;FBgn0038745;FBgn0038746;FBgn0038747;FBgn0038749;FBgn0038750;FBgn0038751;FBgn0038752;FBgn0038753;FBgn0038755;FBgn0038756;FBgn0038760;FBgn0038761;FBgn0038763;FBgn0038765;FBgn0038766;FBgn0038767;FBgn0038768;FBgn0038769;FBgn0038771;FBgn0038772;FBgn0038773;FBgn0038774;FBgn0038775;FBgn0038783;FBgn0038784;FBgn0038787;FBgn0038788;FBgn0038789;FBgn0038790;FBgn0038795;FBgn0038796;FBgn0038797;FBgn0038798;FBgn0038799;FBgn0038803;FBgn0038804;FBgn0038805;FBgn0038806;FBgn0038808;FBgn0038809;FBgn0038810;FBgn0038811;FBgn0038814;FBgn0038815;FBgn0038816;FBgn0038818;FBgn0038819;FBgn0038820;FBgn0038821;FBgn0038826;FBgn0038827;FBgn0038828;FBgn0038829;FBgn0038830;FBgn0038832;FBgn0040571;FBgn0040575;FBgn0043457;FBgn0045471;FBgn0046689;FBgn0051195;FBgn0051199;FBgn0051200;FBgn0051201;FBgn0051205;FBgn0051206;FBgn0051213;FBgn0051223;FBgn0051506;FBgn0053094;FBgn0053192;FBgn0054008;FBgn0064119;FBgn0067782;FBgn0067783;FBgn0082986;FBgn0083039;FBgn0083055;FBgn0083975;FBgn0243511;FBgn0259222;FBgn0260234;FBgn0260466;FBgn0261550;FBgn0261857;FBgn0261984;FBgn0262025;FBgn0262146;FBgn0262185;FBgn0262582;FBgn0262869;FBgn0262971;FBgn0263406;FBgn0264839;FBgn0265550;FBgn0265551;FBgn0265606;FBgn0266381;FBgn0266382;FBgn0266407;FBgn0266408;FBgn0267450;FBgn0267707;FBgn0267709;FBgn0267710;FBgn0267711;FBgn0270925;FBgn0285966	FBgn0000463;FBgn0002962;FBgn0003011;FBgn0003248;FBgn0004876;FBgn0010768;FBgn0012003;FBgn0012004;FBgn0014135;FBgn0015781;FBgn0016120;FBgn0022338;FBgn0024963;FBgn0025680;FBgn0026239;FBgn0027784;FBgn0027785;FBgn0038653;FBgn0038654;FBgn0038655;FBgn0038656;FBgn0038658;FBgn0038659;FBgn0038660;FBgn0038662;FBgn0038665;FBgn0038666;FBgn0038672;FBgn0038673;FBgn0038674;FBgn0038675;FBgn0038676;FBgn0038678;FBgn0038679;FBgn0038680;FBgn0038681;FBgn0038682;FBgn0038683;FBgn0038685;FBgn0038686;FBgn0038690;FBgn0038691;FBgn0038692;FBgn0038693;FBgn0038694;FBgn0038695;FBgn0038697;FBgn0038700;FBgn0038701;FBgn0038702;FBgn0038704;FBgn0038705;FBgn0038706;FBgn0038708;FBgn0038709;FBgn0038714;FBgn0038715;FBgn0038716;FBgn0038717;FBgn0038718;FBgn0038719;FBgn0038720;FBgn0038721;FBgn0038722;FBgn0038723;FBgn0038725;FBgn0038727;FBgn0038730;FBgn0038731;FBgn0038732;FBgn0038733;FBgn0038734;FBgn0051215;FBgn0051216;FBgn0051219;FBgn0051220;FBgn0051221;FBgn0051226;FBgn0051244;FBgn0051245;FBgn0051404;FBgn0051459;FBgn0051471;FBgn0051475;FBgn0065080;FBgn0083974;FBgn0085313;FBgn0085314;FBgn0085315;FBgn0086613;FBgn0259704;FBgn0259705;FBgn0260003;FBgn0260779;FBgn0261113;FBgn0261262;FBgn0261285;FBgn0261792;FBgn0262839;FBgn0262903;FBgn0263405;FBgn0263499;FBgn0263983;FBgn0264916;FBgn0265062;FBgn0265063;FBgn0265064;FBgn0267193;FBgn0267706;FBgn0267708;FBgn0267975;FBgn0283536;FBgn0283555;FBgn0285993;FBgn0286871
chr3R	19846839	19846839	1	+	promoter	NA	NA	1089	22474		FBgn0038735
chr3R	19846839	19846839	1	+	promoter	NA	NA	1089	22475		FBgn0038735
chr3R	19846839	19846839	1	+	promoter	NA	NA	1089	22476		FBgn0038735
chr3R	19846839	19846839	1	+	promoter	NA	NA	1089	22477		FBgn0038735
chr3R	19846839	19846839	1	+	promoter	NA	NA	1089	22478		FBgn0038735
chr3R	19846839	19846839	1	+	promoter	NA	NA	1089	22479		FBgn0038735
chr3R	19846839	19846839	1	*	intergenic	NA	NA	1089	NA		NA	FBgn0001169;FBgn0002869;FBgn0002940;FBgn0003249;FBgn0004107;FBgn0014006;FBgn0014029;FBgn0015279;FBgn0016917;FBgn0019936;FBgn0021776;FBgn0023097;FBgn0023212;FBgn0024944;FBgn0027493;FBgn0028422;FBgn0038735;FBgn0038737;FBgn0038738;FBgn0038739;FBgn0038740;FBgn0038741;FBgn0038742;FBgn0038744;FBgn0038745;FBgn0038746;FBgn0038747;FBgn0038749;FBgn0038750;FBgn0038751;FBgn0038752;FBgn0038753;FBgn0038755;FBgn0038756;FBgn0038760;FBgn0038761;FBgn0038763;FBgn0038765;FBgn0038766;FBgn0038767;FBgn0038768;FBgn0038769;FBgn0038771;FBgn0038772;FBgn0038773;FBgn0038774;FBgn0038775;FBgn0038783;FBgn0038784;FBgn0038787;FBgn0038788;FBgn0038789;FBgn0038790;FBgn0038795;FBgn0038796;FBgn0038797;FBgn0038798;FBgn0038799;FBgn0038803;FBgn0038804;FBgn0038805;FBgn0038806;FBgn0038808;FBgn0038809;FBgn0038810;FBgn0038811;FBgn0038814;FBgn0038815;FBgn0038816;FBgn0038818;FBgn0038819;FBgn0038820;FBgn0038821;FBgn0038826;FBgn0038827;FBgn0038828;FBgn0038829;FBgn0038830;FBgn0038832;FBgn0040571;FBgn0040575;FBgn0043457;FBgn0045471;FBgn0046689;FBgn0051195;FBgn0051199;FBgn0051200;FBgn0051201;FBgn0051205;FBgn0051206;FBgn0051213;FBgn0051223;FBgn0051506;FBgn0053094;FBgn0053192;FBgn0054008;FBgn0064119;FBgn0067782;FBgn0067783;FBgn0082986;FBgn0083039;FBgn0083055;FBgn0083975;FBgn0243511;FBgn0259222;FBgn0260234;FBgn0260466;FBgn0261550;FBgn0261857;FBgn0261984;FBgn0262025;FBgn0262146;FBgn0262185;FBgn0262582;FBgn0262869;FBgn0262971;FBgn0263406;FBgn0264839;FBgn0265550;FBgn0265551;FBgn0265606;FBgn0266381;FBgn0266382;FBgn0266407;FBgn0266408;FBgn0267450;FBgn0267707;FBgn0267709;FBgn0267710;FBgn0267711;FBgn0270925;FBgn0285966	FBgn0000463;FBgn0002962;FBgn0003011;FBgn0003248;FBgn0004876;FBgn0010768;FBgn0012003;FBgn0012004;FBgn0014135;FBgn0015781;FBgn0016120;FBgn0022338;FBgn0024963;FBgn0025680;FBgn0026239;FBgn0027784;FBgn0027785;FBgn0038653;FBgn0038654;FBgn0038655;FBgn0038656;FBgn0038658;FBgn0038659;FBgn0038660;FBgn0038662;FBgn0038665;FBgn0038666;FBgn0038672;FBgn0038673;FBgn0038674;FBgn0038675;FBgn0038676;FBgn0038678;FBgn0038679;FBgn0038680;FBgn0038681;FBgn0038682;FBgn0038683;FBgn0038685;FBgn0038686;FBgn0038690;FBgn0038691;FBgn0038692;FBgn0038693;FBgn0038694;FBgn0038695;FBgn0038697;FBgn0038700;FBgn0038701;FBgn0038702;FBgn0038704;FBgn0038705;FBgn0038706;FBgn0038708;FBgn0038709;FBgn0038714;FBgn0038715;FBgn0038716;FBgn0038717;FBgn0038718;FBgn0038719;FBgn0038720;FBgn0038721;FBgn0038722;FBgn0038723;FBgn0038725;FBgn0038727;FBgn0038730;FBgn0038731;FBgn0038732;FBgn0038733;FBgn0038734;FBgn0051215;FBgn0051216;FBgn0051219;FBgn0051220;FBgn0051221;FBgn0051226;FBgn0051244;FBgn0051245;FBgn0051404;FBgn0051459;FBgn0051471;FBgn0051475;FBgn0065080;FBgn0083974;FBgn0085313;FBgn0085314;FBgn0085315;FBgn0086613;FBgn0259704;FBgn0259705;FBgn0260003;FBgn0260779;FBgn0261113;FBgn0261262;FBgn0261285;FBgn0261792;FBgn0262839;FBgn0262903;FBgn0263405;FBgn0263499;FBgn0263983;FBgn0264916;FBgn0265062;FBgn0265063;FBgn0265064;FBgn0267193;FBgn0267706;FBgn0267708;FBgn0267975;FBgn0283536;FBgn0283555;FBgn0285993;FBgn0286871
chr3R	19846842	19846842	1	+	promoter	NA	NA	1090	22474		FBgn0038735
chr3R	19846842	19846842	1	+	promoter	NA	NA	1090	22475		FBgn0038735
chr3R	19846842	19846842	1	+	promoter	NA	NA	1090	22476		FBgn0038735
chr3R	19846842	19846842	1	+	promoter	NA	NA	1090	22477		FBgn0038735
chr3R	19846842	19846842	1	+	promoter	NA	NA	1090	22478		FBgn0038735
chr3R	19846842	19846842	1	+	promoter	NA	NA	1090	22479		FBgn0038735
chr3R	19846842	19846842	1	*	intergenic	NA	NA	1090	NA		NA	FBgn0001169;FBgn0002869;FBgn0002940;FBgn0003249;FBgn0004107;FBgn0014006;FBgn0014029;FBgn0015279;FBgn0016917;FBgn0019936;FBgn0021776;FBgn0023097;FBgn0023212;FBgn0024944;FBgn0027493;FBgn0028422;FBgn0038735;FBgn0038737;FBgn0038738;FBgn0038739;FBgn0038740;FBgn0038741;FBgn0038742;FBgn0038744;FBgn0038745;FBgn0038746;FBgn0038747;FBgn0038749;FBgn0038750;FBgn0038751;FBgn0038752;FBgn0038753;FBgn0038755;FBgn0038756;FBgn0038760;FBgn0038761;FBgn0038763;FBgn0038765;FBgn0038766;FBgn0038767;FBgn0038768;FBgn0038769;FBgn0038771;FBgn0038772;FBgn0038773;FBgn0038774;FBgn0038775;FBgn0038783;FBgn0038784;FBgn0038787;FBgn0038788;FBgn0038789;FBgn0038790;FBgn0038795;FBgn0038796;FBgn0038797;FBgn0038798;FBgn0038799;FBgn0038803;FBgn0038804;FBgn0038805;FBgn0038806;FBgn0038808;FBgn0038809;FBgn0038810;FBgn0038811;FBgn0038814;FBgn0038815;FBgn0038816;FBgn0038818;FBgn0038819;FBgn0038820;FBgn0038821;FBgn0038826;FBgn0038827;FBgn0038828;FBgn0038829;FBgn0038830;FBgn0038832;FBgn0040571;FBgn0040575;FBgn0043457;FBgn0045471;FBgn0046689;FBgn0051195;FBgn0051199;FBgn0051200;FBgn0051201;FBgn0051205;FBgn0051206;FBgn0051213;FBgn0051223;FBgn0051506;FBgn0053094;FBgn0053192;FBgn0054008;FBgn0064119;FBgn0067782;FBgn0067783;FBgn0082986;FBgn0083039;FBgn0083055;FBgn0083975;FBgn0243511;FBgn0259222;FBgn0260234;FBgn0260466;FBgn0261550;FBgn0261857;FBgn0261984;FBgn0262025;FBgn0262146;FBgn0262185;FBgn0262582;FBgn0262869;FBgn0262971;FBgn0263406;FBgn0264839;FBgn0265550;FBgn0265551;FBgn0265606;FBgn0266381;FBgn0266382;FBgn0266407;FBgn0266408;FBgn0267450;FBgn0267707;FBgn0267709;FBgn0267710;FBgn0267711;FBgn0270925;FBgn0285966	FBgn0000463;FBgn0002962;FBgn0003011;FBgn0003248;FBgn0004876;FBgn0010768;FBgn0012003;FBgn0012004;FBgn0014135;FBgn0015781;FBgn0016120;FBgn0022338;FBgn0024963;FBgn0025680;FBgn0026239;FBgn0027784;FBgn0027785;FBgn0038653;FBgn0038654;FBgn0038655;FBgn0038656;FBgn0038658;FBgn0038659;FBgn0038660;FBgn0038662;FBgn0038665;FBgn0038666;FBgn0038672;FBgn0038673;FBgn0038674;FBgn0038675;FBgn0038676;FBgn0038678;FBgn0038679;FBgn0038680;FBgn0038681;FBgn0038682;FBgn0038683;FBgn0038685;FBgn0038686;FBgn0038690;FBgn0038691;FBgn0038692;FBgn0038693;FBgn0038694;FBgn0038695;FBgn0038697;FBgn0038700;FBgn0038701;FBgn0038702;FBgn0038704;FBgn0038705;FBgn0038706;FBgn0038708;FBgn0038709;FBgn0038714;FBgn0038715;FBgn0038716;FBgn0038717;FBgn0038718;FBgn0038719;FBgn0038720;FBgn0038721;FBgn0038722;FBgn0038723;FBgn0038725;FBgn0038727;FBgn0038730;FBgn0038731;FBgn0038732;FBgn0038733;FBgn0038734;FBgn0051215;FBgn0051216;FBgn0051219;FBgn0051220;FBgn0051221;FBgn0051226;FBgn0051244;FBgn0051245;FBgn0051404;FBgn0051459;FBgn0051471;FBgn0051475;FBgn0065080;FBgn0083974;FBgn0085313;FBgn0085314;FBgn0085315;FBgn0086613;FBgn0259704;FBgn0259705;FBgn0260003;FBgn0260779;FBgn0261113;FBgn0261262;FBgn0261285;FBgn0261792;FBgn0262839;FBgn0262903;FBgn0263405;FBgn0263499;FBgn0263983;FBgn0264916;FBgn0265062;FBgn0265063;FBgn0265064;FBgn0267193;FBgn0267706;FBgn0267708;FBgn0267975;FBgn0283536;FBgn0283555;FBgn0285993;FBgn0286871
chr3R	19847387	19847387	1	+	coding	10	10	1091	22474	40479	FBgn0038735
chr3R	19847387	19847387	1	+	promoter	NA	NA	1091	22474		FBgn0038735
chr3R	19847387	19847387	1	+	coding	10	10	1091	22475	40479	FBgn0038735
chr3R	19847387	19847387	1	+	promoter	NA	NA	1091	22475		FBgn0038735
chr3R	19847387	19847387	1	+	coding	10	10	1091	22476	40479	FBgn0038735
chr3R	19847387	19847387	1	+	promoter	NA	NA	1091	22476		FBgn0038735
chr3R	19847387	19847387	1	+	coding	10	10	1091	22477	40479	FBgn0038735
chr3R	19847387	19847387	1	+	promoter	NA	NA	1091	22477		FBgn0038735
chr3R	19847387	19847387	1	+	coding	10	10	1091	22478	40479	FBgn0038735
chr3R	19847387	19847387	1	+	promoter	NA	NA	1091	22478		FBgn0038735
chr3R	19847387	19847387	1	+	coding	10	10	1091	22479	40479	FBgn0038735
chr3R	19847387	19847387	1	+	promoter	NA	NA	1091	22479		FBgn0038735
chr3R	19847542	19847542	1	+	coding	165	165	1092	22474	40479	FBgn0038735
chr3R	19847542	19847542	1	+	coding	165	165	1092	22475	40479	FBgn0038735
chr3R	19847542	19847542	1	+	coding	165	165	1092	22476	40479	FBgn0038735
chr3R	19847542	19847542	1	+	coding	165	165	1092	22477	40479	FBgn0038735
chr3R	19847542	19847542	1	+	coding	165	165	1092	22478	40479	FBgn0038735
chr3R	19847542	19847542	1	+	coding	165	165	1092	22479	40479	FBgn0038735
chr3R	19847581	19847581	1	+	coding	204	204	1093	22474	40479	FBgn0038735
chr3R	19847581	19847581	1	+	coding	204	204	1093	22475	40479	FBgn0038735
chr3R	19847581	19847581	1	+	coding	204	204	1093	22476	40479	FBgn0038735
chr3R	19847581	19847581	1	+	coding	204	204	1093	22477	40479	FBgn0038735
chr3R	19847581	19847581	1	+	coding	204	204	1093	22478	40479	FBgn0038735
chr3R	19847581	19847581	1	+	coding	204	204	1093	22479	40479	FBgn0038735
chr3R	19847652	19847652	1	-	intron	199	199	1094	18505		FBgn0052057
chr3R	19847652	19847652	1	-	intron	17	17	1094	18506		FBgn0052057
chr3R	19847652	19847652	1	-	intron	17	17	1094	18507		FBgn0052057
chr3R	19847652	19847652	1	-	intron	17	17	1094	18508		FBgn0052057
chr3R	19847652	19847652	1	-	intron	17	17	1094	18510		FBgn0036072
chr3R	19847652	19847652	1	-	intron	17	17	1094	18511		FBgn0000451
chr3R	19847775	19847775	1	-	intron	322	322	1095	18505		FBgn0052057
chr3R	19847775	19847775	1	-	intron	140	140	1095	18506		FBgn0052057
chr3R	19847775	19847775	1	-	intron	140	140	1095	18507		FBgn0052057
chr3R	19847775	19847775	1	-	intron	140	140	1095	18508		FBgn0052057
chr3R	19847775	19847775	1	-	intron	140	140	1095	18510		FBgn0036072
chr3R	19847775	19847775	1	-	intron	140	140	1095	18511		FBgn0000451
chr3R	19847889	19847889	1	-	intron	436	436	1096	18505		FBgn0052057
chr3R	19847889	19847889	1	-	intron	254	254	1096	18506		FBgn0052057
chr3R	19847889	19847889	1	-	intron	254	254	1096	18507		FBgn0052057
chr3R	19847889	19847889	1	-	intron	254	254	1096	18508		FBgn0052057
chr3R	19847889	19847889	1	-	intron	254	254	1096	18510		FBgn0036072
chr3R	19847889	19847889	1	-	intron	254	254	1096	18511		FBgn0000451
chr3R	19847930	19847930	1	-	intron	477	477	1097	18505		FBgn0052057
chr3R	19847930	19847930	1	-	intron	295	295	1097	18506		FBgn0052057
chr3R	19847930	19847930	1	-	intron	295	295	1097	18507		FBgn0052057
chr3R	19847930	19847930	1	-	intron	295	295	1097	18508		FBgn0052057
chr3R	19847930	19847930	1	-	intron	295	295	1097	18510		FBgn0036072
chr3R	19847930	19847930	1	-	intron	295	295	1097	18511		FBgn0000451
chr3R	19847935	19847935	1	-	intron	482	482	1098	18505		FBgn0052057
chr3R	19847935	19847935	1	-	intron	300	300	1098	18506		FBgn0052057
chr3R	19847935	19847935	1	-	intron	300	300	1098	18507		FBgn0052057
chr3R	19847935	19847935	1	-	intron	300	300	1098	18508		FBgn0052057
chr3R	19847935	19847935	1	-	intron	300	300	1098	18510		FBgn0036072
chr3R	19847935	19847935	1	-	intron	300	300	1098	18511		FBgn0000451
chr3R	19848125	19848125	1	-	intron	672	672	1099	18505		FBgn0052057
chr3R	19848125	19848125	1	-	intron	490	490	1099	18506		FBgn0052057
chr3R	19848125	19848125	1	-	intron	490	490	1099	18507		FBgn0052057
chr3R	19848125	19848125	1	-	intron	490	490	1099	18508		FBgn0052057
chr3R	19848125	19848125	1	-	intron	490	490	1099	18510		FBgn0036072
chr3R	19848125	19848125	1	-	intron	490	490	1099	18511		FBgn0000451
chr3R	19848226	19848226	1	-	intron	773	773	1100	18505		FBgn0052057
chr3R	19848226	19848226	1	-	intron	591	591	1100	18506		FBgn0052057
chr3R	19848226	19848226	1	-	intron	591	591	1100	18507		FBgn0052057
chr3R	19848226	19848226	1	-	intron	591	591	1100	18508		FBgn0052057
chr3R	19848226	19848226	1	-	intron	591	591	1100	18510		FBgn0036072
chr3R	19848226	19848226	1	-	intron	591	591	1100	18511		FBgn0000451
chr3R	19848415	19848415	1	-	intron	962	962	1101	18505		FBgn0052057
chr3R	19848415	19848415	1	-	intron	780	780	1101	18506		FBgn0052057
chr3R	19848415	19848415	1	-	intron	780	780	1101	18507		FBgn0052057
chr3R	19848415	19848415	1	-	intron	780	780	1101	18508		FBgn0052057
chr3R	19848415	19848415	1	-	intron	780	780	1101	18510		FBgn0036072
chr3R	19848415	19848415	1	-	intron	780	780	1101	18511		FBgn0000451
chr3R	19848426	19848426	1	-	intron	973	973	1102	18505		FBgn0052057
chr3R	19848426	19848426	1	-	intron	791	791	1102	18506		FBgn0052057
chr3R	19848426	19848426	1	-	intron	791	791	1102	18507		FBgn0052057
chr3R	19848426	19848426	1	-	intron	791	791	1102	18508		FBgn0052057
chr3R	19848426	19848426	1	-	intron	791	791	1102	18510		FBgn0036072
chr3R	19848426	19848426	1	-	intron	791	791	1102	18511		FBgn0000451
chr3R	19848473	19848473	1	-	intron	1020	1020	1103	18505		FBgn0052057
chr3R	19848473	19848473	1	-	intron	838	838	1103	18506		FBgn0052057
chr3R	19848473	19848473	1	-	intron	838	838	1103	18507		FBgn0052057
chr3R	19848473	19848473	1	-	intron	838	838	1103	18508		FBgn0052057
chr3R	19848473	19848473	1	-	intron	838	838	1103	18510		FBgn0036072
chr3R	19848473	19848473	1	-	intron	838	838	1103	18511		FBgn0000451
chr3R	19848482	19848482	1	-	intron	1029	1029	1104	18505		FBgn0052057
chr3R	19848482	19848482	1	-	intron	847	847	1104	18506		FBgn0052057
chr3R	19848482	19848482	1	-	intron	847	847	1104	18507		FBgn0052057
chr3R	19848482	19848482	1	-	intron	847	847	1104	18508		FBgn0052057
chr3R	19848482	19848482	1	-	intron	847	847	1104	18510		FBgn0036072
chr3R	19848482	19848482	1	-	intron	847	847	1104	18511		FBgn0000451
chr3R	19848497	19848497	1	-	intron	1044	1044	1105	18505		FBgn0052057
chr3R	19848497	19848497	1	-	intron	862	862	1105	18506		FBgn0052057
chr3R	19848497	19848497	1	-	intron	862	862	1105	18507		FBgn0052057
chr3R	19848497	19848497	1	-	intron	862	862	1105	18508		FBgn0052057
chr3R	19848497	19848497	1	-	intron	862	862	1105	18510		FBgn0036072
chr3R	19848497	19848497	1	-	intron	862	862	1105	18511		FBgn0000451
chr3R	19848506	19848506	1	-	intron	1053	1053	1106	18505		FBgn0052057
chr3R	19848506	19848506	1	-	intron	871	871	1106	18506		FBgn0052057
chr3R	19848506	19848506	1	-	intron	871	871	1106	18507		FBgn0052057
chr3R	19848506	19848506	1	-	intron	871	871	1106	18508		FBgn0052057
chr3R	19848506	19848506	1	-	intron	871	871	1106	18510		FBgn0036072
chr3R	19848506	19848506	1	-	intron	871	871	1106	18511		FBgn0000451
chr3R	19850586	19850586	1	-	intron	2880	2880	1107	18505		FBgn0052057
chr3R	19850586	19850586	1	-	intron	2698	2698	1107	18506		FBgn0052057
chr3R	19850586	19850586	1	-	intron	2698	2698	1107	18507		FBgn0052057
chr3R	19850586	19850586	1	-	intron	2698	2698	1107	18508		FBgn0052057
chr3R	19850586	19850586	1	-	intron	2698	2698	1107	18511		FBgn0000451
chr3R	19850603	19850603	1	-	intron	2897	2897	1108	18505		FBgn0052057
chr3R	19850603	19850603	1	-	intron	2715	2715	1108	18506		FBgn0052057
chr3R	19850603	19850603	1	-	intron	2715	2715	1108	18507		FBgn0052057
chr3R	19850603	19850603	1	-	intron	2715	2715	1108	18508		FBgn0052057
chr3R	19850603	19850603	1	-	intron	2715	2715	1108	18511		FBgn0000451
chr3R	19850606	19850606	1	-	intron	2900	2900	1109	18505		FBgn0052057
chr3R	19850606	19850606	1	-	intron	2718	2718	1109	18506		FBgn0052057
chr3R	19850606	19850606	1	-	intron	2718	2718	1109	18507		FBgn0052057
chr3R	19850606	19850606	1	-	intron	2718	2718	1109	18508		FBgn0052057
chr3R	19850606	19850606	1	-	intron	2718	2718	1109	18511		FBgn0000451
chr3R	19852076	19852076	1	+	coding	849	849	1110	22474	40488;40487	FBgn0038735
chr3R	19852076	19852076	1	+	coding	930	930	1110	22475	40488;40487	FBgn0038735
chr3R	19852076	19852076	1	+	coding	840	840	1110	22476	40488;40487	FBgn0038735
chr3R	19852076	19852076	1	+	coding	840	840	1110	22477	40488;40487	FBgn0038735
chr3R	19852076	19852076	1	+	coding	927	927	1110	22478	40488;40487	FBgn0038735
chr3R	19852076	19852076	1	+	coding	849	849	1110	22479	40488;40487	FBgn0038735
chr3R	19852166	19852166	1	+	coding	939	939	1111	22474	40488;40487	FBgn0038735
chr3R	19852166	19852166	1	+	coding	1020	1020	1111	22475	40488;40487	FBgn0038735
chr3R	19852166	19852166	1	+	coding	930	930	1111	22476	40488;40487	FBgn0038735
chr3R	19852166	19852166	1	+	coding	930	930	1111	22477	40488;40487	FBgn0038735
chr3R	19852166	19852166	1	+	coding	1017	1017	1111	22478	40488;40487	FBgn0038735
chr3R	19852166	19852166	1	+	coding	939	939	1111	22479	40488;40487	FBgn0038735
chr3R	19854471	19854471	1	-	coding	3194	3194	1115	26659	48654	FBgn0261984
chr3R	19854764	19854764	1	-	coding	2901	2901	1116	26659	48654	FBgn0261984
chr3R	19855157	19855157	1	-	coding	2508	2508	1117	26659	48654	FBgn0261984
chr3R	19855324	19855324	1	+	intron	3345	3345	1118	22075		FBgn0259244
chr3R	19855324	19855324	1	+	intron	3429	3429	1118	22076		FBgn0259244
chr3R	19855324	19855324	1	+	intron	3562	3562	1118	22077		FBgn0259244
chr3R	19855324	19855324	1	+	intron	7312	7312	1118	22078		FBgn0259244
chr3R	19855366	19855366	1	+	intron	3303	3303	1119	22075		FBgn0259244
chr3R	19855366	19855366	1	+	intron	3387	3387	1119	22076		FBgn0259244
chr3R	19855366	19855366	1	+	intron	3520	3520	1119	22077		FBgn0259244
chr3R	19855366	19855366	1	+	intron	7270	7270	1119	22078		FBgn0259244
chr3R	19855432	19855432	1	-	coding	2295	2295	1120	26659	48655	FBgn0261984
chr3R	19855612	19855612	1	+	intron	3222	3222	1121	22075		FBgn0259244
chr3R	19855612	19855612	1	+	intron	3306	3306	1121	22076		FBgn0259244
chr3R	19855612	19855612	1	+	intron	3439	3439	1121	22077		FBgn0259244
chr3R	19855612	19855612	1	+	intron	7189	7189	1121	22078		FBgn0259244
chr3R	19889639	19889639	1	+	promoter	NA	NA	1122	22486		FBgn0038744
chr3R	19889639	19889639	1	+	promoter	NA	NA	1122	22487		FBgn0038744
chr3R	19889639	19889639	1	+	promoter	NA	NA	1122	22488		FBgn0038744
chr3R	19889639	19889639	1	+	promoter	NA	NA	1122	22489		FBgn0038744
chr3R	19889639	19889639	1	-	promoter	NA	NA	1122	26669		FBgn0002940
chr3R	19889639	19889639	1	*	intergenic	NA	NA	1122	NA		NA	FBgn0001169;FBgn0002869;FBgn0003249;FBgn0004107;FBgn0014029;FBgn0015279;FBgn0016917;FBgn0019936;FBgn0021776;FBgn0023097;FBgn0023212;FBgn0024944;FBgn0027493;FBgn0028396;FBgn0028422;FBgn0038744;FBgn0038745;FBgn0038746;FBgn0038747;FBgn0038749;FBgn0038750;FBgn0038751;FBgn0038752;FBgn0038753;FBgn0038755;FBgn0038756;FBgn0038760;FBgn0038761;FBgn0038763;FBgn0038765;FBgn0038766;FBgn0038767;FBgn0038768;FBgn0038769;FBgn0038771;FBgn0038772;FBgn0038773;FBgn0038774;FBgn0038775;FBgn0038783;FBgn0038784;FBgn0038787;FBgn0038788;FBgn0038789;FBgn0038790;FBgn0038795;FBgn0038796;FBgn0038797;FBgn0038798;FBgn0038799;FBgn0038803;FBgn0038804;FBgn0038805;FBgn0038806;FBgn0038808;FBgn0038809;FBgn0038810;FBgn0038811;FBgn0038814;FBgn0038815;FBgn0038816;FBgn0038818;FBgn0038819;FBgn0038820;FBgn0038821;FBgn0038826;FBgn0038827;FBgn0038828;FBgn0038829;FBgn0038830;FBgn0038832;FBgn0038833;FBgn0038834;FBgn0038837;FBgn0038838;FBgn0040571;FBgn0040575;FBgn0043457;FBgn0044809;FBgn0044812;FBgn0045471;FBgn0046689;FBgn0051195;FBgn0051199;FBgn0051200;FBgn0051201;FBgn0051205;FBgn0051206;FBgn0051213;FBgn0051223;FBgn0051506;FBgn0053094;FBgn0053192;FBgn0054008;FBgn0064119;FBgn0067782;FBgn0067783;FBgn0082986;FBgn0083039;FBgn0083055;FBgn0083975;FBgn0243511;FBgn0259215;FBgn0259222;FBgn0260234;FBgn0260466;FBgn0261550;FBgn0261857;FBgn0262025;FBgn0262146;FBgn0262185;FBgn0262422;FBgn0262582;FBgn0262869;FBgn0262971;FBgn0263406;FBgn0264839;FBgn0264840;FBgn0265550;FBgn0265551;FBgn0265606;FBgn0266381;FBgn0266382;FBgn0266407;FBgn0266408;FBgn0267450;FBgn0267707;FBgn0267709;FBgn0267710;FBgn0267711;FBgn0270925;FBgn0285966	FBgn0000463;FBgn0002940;FBgn0002962;FBgn0003011;FBgn0003248;FBgn0004876;FBgn0010768;FBgn0012003;FBgn0012004;FBgn0014006;FBgn0014135;FBgn0015781;FBgn0016120;FBgn0022338;FBgn0024963;FBgn0025680;FBgn0026239;FBgn0027784;FBgn0027785;FBgn0038655;FBgn0038656;FBgn0038658;FBgn0038659;FBgn0038660;FBgn0038662;FBgn0038665;FBgn0038666;FBgn0038672;FBgn0038673;FBgn0038674;FBgn0038675;FBgn0038676;FBgn0038678;FBgn0038679;FBgn0038680;FBgn0038681;FBgn0038682;FBgn0038683;FBgn0038685;FBgn0038686;FBgn0038690;FBgn0038691;FBgn0038692;FBgn0038693;FBgn0038694;FBgn0038695;FBgn0038697;FBgn0038700;FBgn0038701;FBgn0038702;FBgn0038704;FBgn0038705;FBgn0038706;FBgn0038708;FBgn0038709;FBgn0038714;FBgn0038715;FBgn0038716;FBgn0038717;FBgn0038718;FBgn0038719;FBgn0038720;FBgn0038721;FBgn0038722;FBgn0038723;FBgn0038725;FBgn0038727;FBgn0038730;FBgn0038731;FBgn0038732;FBgn0038733;FBgn0038734;FBgn0038735;FBgn0038737;FBgn0038738;FBgn0038739;FBgn0038740;FBgn0038741;FBgn0038742;FBgn0051215;FBgn0051216;FBgn0051219;FBgn0051220;FBgn0051221;FBgn0051244;FBgn0051245;FBgn0051404;FBgn0051459;FBgn0051471;FBgn0051475;FBgn0065080;FBgn0083974;FBgn0085313;FBgn0085314;FBgn0085315;FBgn0086613;FBgn0259704;FBgn0259705;FBgn0260003;FBgn0260779;FBgn0261113;FBgn0261262;FBgn0261285;FBgn0261792;FBgn0261984;FBgn0262839;FBgn0262903;FBgn0263405;FBgn0263499;FBgn0263983;FBgn0264916;FBgn0265062;FBgn0265063;FBgn0265064;FBgn0267706;FBgn0267708;FBgn0267975;FBgn0283536;FBgn0283555;FBgn0285993;FBgn0286871
chr3R	19889801	19889801	1	+	promoter	NA	NA	1123	22486		FBgn0038744
chr3R	19889801	19889801	1	+	promoter	NA	NA	1123	22487		FBgn0038744
chr3R	19889801	19889801	1	+	promoter	NA	NA	1123	22488		FBgn0038744
chr3R	19889801	19889801	1	+	promoter	NA	NA	1123	22489		FBgn0038744
chr3R	19889801	19889801	1	-	promoter	NA	NA	1123	26669		FBgn0002940
chr3R	19889801	19889801	1	*	intergenic	NA	NA	1123	NA		NA	FBgn0001169;FBgn0002869;FBgn0003249;FBgn0004107;FBgn0014029;FBgn0015279;FBgn0016917;FBgn0019936;FBgn0021776;FBgn0023097;FBgn0023212;FBgn0024944;FBgn0027493;FBgn0028396;FBgn0028422;FBgn0038744;FBgn0038745;FBgn0038746;FBgn0038747;FBgn0038749;FBgn0038750;FBgn0038751;FBgn0038752;FBgn0038753;FBgn0038755;FBgn0038756;FBgn0038760;FBgn0038761;FBgn0038763;FBgn0038765;FBgn0038766;FBgn0038767;FBgn0038768;FBgn0038769;FBgn0038771;FBgn0038772;FBgn0038773;FBgn0038774;FBgn0038775;FBgn0038783;FBgn0038784;FBgn0038787;FBgn0038788;FBgn0038789;FBgn0038790;FBgn0038795;FBgn0038796;FBgn0038797;FBgn0038798;FBgn0038799;FBgn0038803;FBgn0038804;FBgn0038805;FBgn0038806;FBgn0038808;FBgn0038809;FBgn0038810;FBgn0038811;FBgn0038814;FBgn0038815;FBgn0038816;FBgn0038818;FBgn0038819;FBgn0038820;FBgn0038821;FBgn0038826;FBgn0038827;FBgn0038828;FBgn0038829;FBgn0038830;FBgn0038832;FBgn0038833;FBgn0038834;FBgn0038837;FBgn0038838;FBgn0040571;FBgn0040575;FBgn0043457;FBgn0044809;FBgn0044812;FBgn0045471;FBgn0046689;FBgn0051195;FBgn0051199;FBgn0051200;FBgn0051201;FBgn0051205;FBgn0051206;FBgn0051213;FBgn0051223;FBgn0051506;FBgn0053094;FBgn0053192;FBgn0054008;FBgn0064119;FBgn0067782;FBgn0067783;FBgn0082986;FBgn0083039;FBgn0083055;FBgn0083975;FBgn0243511;FBgn0259215;FBgn0259222;FBgn0260234;FBgn0260466;FBgn0261550;FBgn0261857;FBgn0262025;FBgn0262146;FBgn0262185;FBgn0262422;FBgn0262582;FBgn0262869;FBgn0262971;FBgn0263406;FBgn0264839;FBgn0264840;FBgn0265550;FBgn0265551;FBgn0265606;FBgn0266381;FBgn0266382;FBgn0266407;FBgn0266408;FBgn0267450;FBgn0267707;FBgn0267709;FBgn0267710;FBgn0267711;FBgn0270925;FBgn0285966	FBgn0000463;FBgn0002940;FBgn0002962;FBgn0003011;FBgn0003248;FBgn0004876;FBgn0010768;FBgn0012003;FBgn0012004;FBgn0014006;FBgn0014135;FBgn0015781;FBgn0016120;FBgn0022338;FBgn0024963;FBgn0025680;FBgn0026239;FBgn0027784;FBgn0027785;FBgn0038655;FBgn0038656;FBgn0038658;FBgn0038659;FBgn0038660;FBgn0038662;FBgn0038665;FBgn0038666;FBgn0038672;FBgn0038673;FBgn0038674;FBgn0038675;FBgn0038676;FBgn0038678;FBgn0038679;FBgn0038680;FBgn0038681;FBgn0038682;FBgn0038683;FBgn0038685;FBgn0038686;FBgn0038690;FBgn0038691;FBgn0038692;FBgn0038693;FBgn0038694;FBgn0038695;FBgn0038697;FBgn0038700;FBgn0038701;FBgn0038702;FBgn0038704;FBgn0038705;FBgn0038706;FBgn0038708;FBgn0038709;FBgn0038714;FBgn0038715;FBgn0038716;FBgn0038717;FBgn0038718;FBgn0038719;FBgn0038720;FBgn0038721;FBgn0038722;FBgn0038723;FBgn0038725;FBgn0038727;FBgn0038730;FBgn0038731;FBgn0038732;FBgn0038733;FBgn0038734;FBgn0038735;FBgn0038737;FBgn0038738;FBgn0038739;FBgn0038740;FBgn0038741;FBgn0038742;FBgn0051215;FBgn0051216;FBgn0051219;FBgn0051220;FBgn0051221;FBgn0051244;FBgn0051245;FBgn0051404;FBgn0051459;FBgn0051471;FBgn0051475;FBgn0065080;FBgn0083974;FBgn0085313;FBgn0085314;FBgn0085315;FBgn0086613;FBgn0259704;FBgn0259705;FBgn0260003;FBgn0260779;FBgn0261113;FBgn0261262;FBgn0261285;FBgn0261792;FBgn0261984;FBgn0262839;FBgn0262903;FBgn0263405;FBgn0263499;FBgn0263983;FBgn0264916;FBgn0265062;FBgn0265063;FBgn0265064;FBgn0267706;FBgn0267708;FBgn0267975;FBgn0283536;FBgn0283555;FBgn0285993;FBgn0286871
chr3R	19890128	19890128	1	+	promoter	NA	NA	1124	22486		FBgn0038744
chr3R	19890128	19890128	1	+	promoter	NA	NA	1124	22487		FBgn0038744
chr3R	19890128	19890128	1	+	promoter	NA	NA	1124	22488		FBgn0038744
chr3R	19890128	19890128	1	+	promoter	NA	NA	1124	22489		FBgn0038744
chr3R	19890128	19890128	1	-	promoter	NA	NA	1124	26669		FBgn0002940
chr3R	19890128	19890128	1	*	intergenic	NA	NA	1124	NA		NA	FBgn0001169;FBgn0002869;FBgn0003249;FBgn0004107;FBgn0014029;FBgn0015279;FBgn0016917;FBgn0019936;FBgn0021776;FBgn0023097;FBgn0023212;FBgn0024944;FBgn0027493;FBgn0028396;FBgn0028422;FBgn0038744;FBgn0038745;FBgn0038746;FBgn0038747;FBgn0038749;FBgn0038750;FBgn0038751;FBgn0038752;FBgn0038753;FBgn0038755;FBgn0038756;FBgn0038760;FBgn0038761;FBgn0038763;FBgn0038765;FBgn0038766;FBgn0038767;FBgn0038768;FBgn0038769;FBgn0038771;FBgn0038772;FBgn0038773;FBgn0038774;FBgn0038775;FBgn0038783;FBgn0038784;FBgn0038787;FBgn0038788;FBgn0038789;FBgn0038790;FBgn0038795;FBgn0038796;FBgn0038797;FBgn0038798;FBgn0038799;FBgn0038803;FBgn0038804;FBgn0038805;FBgn0038806;FBgn0038808;FBgn0038809;FBgn0038810;FBgn0038811;FBgn0038814;FBgn0038815;FBgn0038816;FBgn0038818;FBgn0038819;FBgn0038820;FBgn0038821;FBgn0038826;FBgn0038827;FBgn0038828;FBgn0038829;FBgn0038830;FBgn0038832;FBgn0038833;FBgn0038834;FBgn0038837;FBgn0038838;FBgn0040571;FBgn0040575;FBgn0043457;FBgn0044809;FBgn0044812;FBgn0045471;FBgn0046689;FBgn0051195;FBgn0051199;FBgn0051200;FBgn0051201;FBgn0051205;FBgn0051206;FBgn0051213;FBgn0051223;FBgn0051506;FBgn0053094;FBgn0053192;FBgn0054008;FBgn0064119;FBgn0067782;FBgn0067783;FBgn0082986;FBgn0083039;FBgn0083055;FBgn0083975;FBgn0243511;FBgn0259215;FBgn0259222;FBgn0260234;FBgn0260466;FBgn0261550;FBgn0261857;FBgn0262025;FBgn0262146;FBgn0262185;FBgn0262422;FBgn0262582;FBgn0262869;FBgn0262971;FBgn0263406;FBgn0264839;FBgn0264840;FBgn0265550;FBgn0265551;FBgn0265606;FBgn0266381;FBgn0266382;FBgn0266407;FBgn0266408;FBgn0267450;FBgn0267707;FBgn0267709;FBgn0267710;FBgn0267711;FBgn0270925;FBgn0285966	FBgn0000463;FBgn0002940;FBgn0002962;FBgn0003011;FBgn0003248;FBgn0004876;FBgn0010768;FBgn0012003;FBgn0012004;FBgn0014006;FBgn0014135;FBgn0015781;FBgn0016120;FBgn0022338;FBgn0024963;FBgn0025680;FBgn0026239;FBgn0027784;FBgn0027785;FBgn0038655;FBgn0038656;FBgn0038658;FBgn0038659;FBgn0038660;FBgn0038662;FBgn0038665;FBgn0038666;FBgn0038672;FBgn0038673;FBgn0038674;FBgn0038675;FBgn0038676;FBgn0038678;FBgn0038679;FBgn0038680;FBgn0038681;FBgn0038682;FBgn0038683;FBgn0038685;FBgn0038686;FBgn0038690;FBgn0038691;FBgn0038692;FBgn0038693;FBgn0038694;FBgn0038695;FBgn0038697;FBgn0038700;FBgn0038701;FBgn0038702;FBgn0038704;FBgn0038705;FBgn0038706;FBgn0038708;FBgn0038709;FBgn0038714;FBgn0038715;FBgn0038716;FBgn0038717;FBgn0038718;FBgn0038719;FBgn0038720;FBgn0038721;FBgn0038722;FBgn0038723;FBgn0038725;FBgn0038727;FBgn0038730;FBgn0038731;FBgn0038732;FBgn0038733;FBgn0038734;FBgn0038735;FBgn0038737;FBgn0038738;FBgn0038739;FBgn0038740;FBgn0038741;FBgn0038742;FBgn0051215;FBgn0051216;FBgn0051219;FBgn0051220;FBgn0051221;FBgn0051244;FBgn0051245;FBgn0051404;FBgn0051459;FBgn0051471;FBgn0051475;FBgn0065080;FBgn0083974;FBgn0085313;FBgn0085314;FBgn0085315;FBgn0086613;FBgn0259704;FBgn0259705;FBgn0260003;FBgn0260779;FBgn0261113;FBgn0261262;FBgn0261285;FBgn0261792;FBgn0261984;FBgn0262839;FBgn0262903;FBgn0263405;FBgn0263499;FBgn0263983;FBgn0264916;FBgn0265062;FBgn0265063;FBgn0265064;FBgn0267706;FBgn0267708;FBgn0267975;FBgn0283536;FBgn0283555;FBgn0285993;FBgn0286871
chr3R	19890338	19890338	1	+	promoter	NA	NA	1125	22486		FBgn0038744
chr3R	19890338	19890338	1	+	promoter	NA	NA	1125	22487		FBgn0038744
chr3R	19890338	19890338	1	+	promoter	NA	NA	1125	22488		FBgn0038744
chr3R	19890338	19890338	1	+	promoter	NA	NA	1125	22489		FBgn0038744
chr3R	19890338	19890338	1	*	intergenic	NA	NA	1125	NA		NA	FBgn0001169;FBgn0002869;FBgn0003249;FBgn0004107;FBgn0014029;FBgn0015279;FBgn0016917;FBgn0019936;FBgn0021776;FBgn0023097;FBgn0023212;FBgn0024944;FBgn0027493;FBgn0028396;FBgn0028422;FBgn0038744;FBgn0038745;FBgn0038746;FBgn0038747;FBgn0038749;FBgn0038750;FBgn0038751;FBgn0038752;FBgn0038753;FBgn0038755;FBgn0038756;FBgn0038760;FBgn0038761;FBgn0038763;FBgn0038765;FBgn0038766;FBgn0038767;FBgn0038768;FBgn0038769;FBgn0038771;FBgn0038772;FBgn0038773;FBgn0038774;FBgn0038775;FBgn0038783;FBgn0038784;FBgn0038787;FBgn0038788;FBgn0038789;FBgn0038790;FBgn0038795;FBgn0038796;FBgn0038797;FBgn0038798;FBgn0038799;FBgn0038803;FBgn0038804;FBgn0038805;FBgn0038806;FBgn0038808;FBgn0038809;FBgn0038810;FBgn0038811;FBgn0038814;FBgn0038815;FBgn0038816;FBgn0038818;FBgn0038819;FBgn0038820;FBgn0038821;FBgn0038826;FBgn0038827;FBgn0038828;FBgn0038829;FBgn0038830;FBgn0038832;FBgn0038833;FBgn0038834;FBgn0038837;FBgn0038838;FBgn0040571;FBgn0040575;FBgn0043457;FBgn0044809;FBgn0044812;FBgn0045471;FBgn0046689;FBgn0051195;FBgn0051199;FBgn0051200;FBgn0051201;FBgn0051205;FBgn0051206;FBgn0051213;FBgn0051223;FBgn0051506;FBgn0053094;FBgn0053192;FBgn0054008;FBgn0064119;FBgn0067782;FBgn0067783;FBgn0082986;FBgn0083039;FBgn0083055;FBgn0083975;FBgn0243511;FBgn0259215;FBgn0259222;FBgn0260234;FBgn0260466;FBgn0261550;FBgn0261857;FBgn0262025;FBgn0262146;FBgn0262185;FBgn0262422;FBgn0262582;FBgn0262869;FBgn0262971;FBgn0263406;FBgn0264839;FBgn0264840;FBgn0265550;FBgn0265551;FBgn0265606;FBgn0266381;FBgn0266382;FBgn0266407;FBgn0266408;FBgn0267450;FBgn0267707;FBgn0267709;FBgn0267710;FBgn0267711;FBgn0270925;FBgn0285966	FBgn0000463;FBgn0002940;FBgn0002962;FBgn0003011;FBgn0003248;FBgn0004876;FBgn0010768;FBgn0012003;FBgn0012004;FBgn0014006;FBgn0014135;FBgn0015781;FBgn0016120;FBgn0022338;FBgn0024963;FBgn0025680;FBgn0026239;FBgn0027784;FBgn0027785;FBgn0038655;FBgn0038656;FBgn0038658;FBgn0038659;FBgn0038660;FBgn0038662;FBgn0038665;FBgn0038666;FBgn0038672;FBgn0038673;FBgn0038674;FBgn0038675;FBgn0038676;FBgn0038678;FBgn0038679;FBgn0038680;FBgn0038681;FBgn0038682;FBgn0038683;FBgn0038685;FBgn0038686;FBgn0038690;FBgn0038691;FBgn0038692;FBgn0038693;FBgn0038694;FBgn0038695;FBgn0038697;FBgn0038700;FBgn0038701;FBgn0038702;FBgn0038704;FBgn0038705;FBgn0038706;FBgn0038708;FBgn0038709;FBgn0038714;FBgn0038715;FBgn0038716;FBgn0038717;FBgn0038718;FBgn0038719;FBgn0038720;FBgn0038721;FBgn0038722;FBgn0038723;FBgn0038725;FBgn0038727;FBgn0038730;FBgn0038731;FBgn0038732;FBgn0038733;FBgn0038734;FBgn0038735;FBgn0038737;FBgn0038738;FBgn0038739;FBgn0038740;FBgn0038741;FBgn0038742;FBgn0051215;FBgn0051216;FBgn0051219;FBgn0051220;FBgn0051221;FBgn0051244;FBgn0051245;FBgn0051404;FBgn0051459;FBgn0051471;FBgn0051475;FBgn0065080;FBgn0083974;FBgn0085313;FBgn0085314;FBgn0085315;FBgn0086613;FBgn0259704;FBgn0259705;FBgn0260003;FBgn0260779;FBgn0261113;FBgn0261262;FBgn0261285;FBgn0261792;FBgn0261984;FBgn0262839;FBgn0262903;FBgn0263405;FBgn0263499;FBgn0263983;FBgn0264916;FBgn0265062;FBgn0265063;FBgn0265064;FBgn0267706;FBgn0267708;FBgn0267975;FBgn0283536;FBgn0283555;FBgn0285993;FBgn0286871
chr3R	19890339	19890339	1	+	promoter	NA	NA	1126	22486		FBgn0038744
chr3R	19890339	19890339	1	+	promoter	NA	NA	1126	22487		FBgn0038744
chr3R	19890339	19890339	1	+	promoter	NA	NA	1126	22488		FBgn0038744
chr3R	19890339	19890339	1	+	promoter	NA	NA	1126	22489		FBgn0038744
chr3R	19890339	19890339	1	*	intergenic	NA	NA	1126	NA		NA	FBgn0001169;FBgn0002869;FBgn0003249;FBgn0004107;FBgn0014029;FBgn0015279;FBgn0016917;FBgn0019936;FBgn0021776;FBgn0023097;FBgn0023212;FBgn0024944;FBgn0027493;FBgn0028396;FBgn0028422;FBgn0038744;FBgn0038745;FBgn0038746;FBgn0038747;FBgn0038749;FBgn0038750;FBgn0038751;FBgn0038752;FBgn0038753;FBgn0038755;FBgn0038756;FBgn0038760;FBgn0038761;FBgn0038763;FBgn0038765;FBgn0038766;FBgn0038767;FBgn0038768;FBgn0038769;FBgn0038771;FBgn0038772;FBgn0038773;FBgn0038774;FBgn0038775;FBgn0038783;FBgn0038784;FBgn0038787;FBgn0038788;FBgn0038789;FBgn0038790;FBgn0038795;FBgn0038796;FBgn0038797;FBgn0038798;FBgn0038799;FBgn0038803;FBgn0038804;FBgn0038805;FBgn0038806;FBgn0038808;FBgn0038809;FBgn0038810;FBgn0038811;FBgn0038814;FBgn0038815;FBgn0038816;FBgn0038818;FBgn0038819;FBgn0038820;FBgn0038821;FBgn0038826;FBgn0038827;FBgn0038828;FBgn0038829;FBgn0038830;FBgn0038832;FBgn0038833;FBgn0038834;FBgn0038837;FBgn0038838;FBgn0040571;FBgn0040575;FBgn0043457;FBgn0044809;FBgn0044812;FBgn0045471;FBgn0046689;FBgn0051195;FBgn0051199;FBgn0051200;FBgn0051201;FBgn0051205;FBgn0051206;FBgn0051213;FBgn0051223;FBgn0051506;FBgn0053094;FBgn0053192;FBgn0054008;FBgn0064119;FBgn0067782;FBgn0067783;FBgn0082986;FBgn0083039;FBgn0083055;FBgn0083975;FBgn0243511;FBgn0259215;FBgn0259222;FBgn0260234;FBgn0260466;FBgn0261550;FBgn0261857;FBgn0262025;FBgn0262146;FBgn0262185;FBgn0262422;FBgn0262582;FBgn0262869;FBgn0262971;FBgn0263406;FBgn0264839;FBgn0264840;FBgn0265550;FBgn0265551;FBgn0265606;FBgn0266381;FBgn0266382;FBgn0266407;FBgn0266408;FBgn0267450;FBgn0267707;FBgn0267709;FBgn0267710;FBgn0267711;FBgn0270925;FBgn0285966	FBgn0000463;FBgn0002940;FBgn0002962;FBgn0003011;FBgn0003248;FBgn0004876;FBgn0010768;FBgn0012003;FBgn0012004;FBgn0014006;FBgn0014135;FBgn0015781;FBgn0016120;FBgn0022338;FBgn0024963;FBgn0025680;FBgn0026239;FBgn0027784;FBgn0027785;FBgn0038655;FBgn0038656;FBgn0038658;FBgn0038659;FBgn0038660;FBgn0038662;FBgn0038665;FBgn0038666;FBgn0038672;FBgn0038673;FBgn0038674;FBgn0038675;FBgn0038676;FBgn0038678;FBgn0038679;FBgn0038680;FBgn0038681;FBgn0038682;FBgn0038683;FBgn0038685;FBgn0038686;FBgn0038690;FBgn0038691;FBgn0038692;FBgn0038693;FBgn0038694;FBgn0038695;FBgn0038697;FBgn0038700;FBgn0038701;FBgn0038702;FBgn0038704;FBgn0038705;FBgn0038706;FBgn0038708;FBgn0038709;FBgn0038714;FBgn0038715;FBgn0038716;FBgn0038717;FBgn0038718;FBgn0038719;FBgn0038720;FBgn0038721;FBgn0038722;FBgn0038723;FBgn0038725;FBgn0038727;FBgn0038730;FBgn0038731;FBgn0038732;FBgn0038733;FBgn0038734;FBgn0038735;FBgn0038737;FBgn0038738;FBgn0038739;FBgn0038740;FBgn0038741;FBgn0038742;FBgn0051215;FBgn0051216;FBgn0051219;FBgn0051220;FBgn0051221;FBgn0051244;FBgn0051245;FBgn0051404;FBgn0051459;FBgn0051471;FBgn0051475;FBgn0065080;FBgn0083974;FBgn0085313;FBgn0085314;FBgn0085315;FBgn0086613;FBgn0259704;FBgn0259705;FBgn0260003;FBgn0260779;FBgn0261113;FBgn0261262;FBgn0261285;FBgn0261792;FBgn0261984;FBgn0262839;FBgn0262903;FBgn0263405;FBgn0263499;FBgn0263983;FBgn0264916;FBgn0265062;FBgn0265063;FBgn0265064;FBgn0267706;FBgn0267708;FBgn0267975;FBgn0283536;FBgn0283555;FBgn0285993;FBgn0286871
chr3R	19890383	19890383	1	+	promoter	NA	NA	1127	22486		FBgn0038744
chr3R	19890383	19890383	1	+	promoter	NA	NA	1127	22487		FBgn0038744
chr3R	19890383	19890383	1	+	promoter	NA	NA	1127	22488		FBgn0038744
chr3R	19890383	19890383	1	+	promoter	NA	NA	1127	22489		FBgn0038744
chr3R	19890383	19890383	1	*	intergenic	NA	NA	1127	NA		NA	FBgn0001169;FBgn0002869;FBgn0003249;FBgn0004107;FBgn0014029;FBgn0015279;FBgn0016917;FBgn0019936;FBgn0021776;FBgn0023097;FBgn0023212;FBgn0024944;FBgn0027493;FBgn0028396;FBgn0028422;FBgn0038744;FBgn0038745;FBgn0038746;FBgn0038747;FBgn0038749;FBgn0038750;FBgn0038751;FBgn0038752;FBgn0038753;FBgn0038755;FBgn0038756;FBgn0038760;FBgn0038761;FBgn0038763;FBgn0038765;FBgn0038766;FBgn0038767;FBgn0038768;FBgn0038769;FBgn0038771;FBgn0038772;FBgn0038773;FBgn0038774;FBgn0038775;FBgn0038783;FBgn0038784;FBgn0038787;FBgn0038788;FBgn0038789;FBgn0038790;FBgn0038795;FBgn0038796;FBgn0038797;FBgn0038798;FBgn0038799;FBgn0038803;FBgn0038804;FBgn0038805;FBgn0038806;FBgn0038808;FBgn0038809;FBgn0038810;FBgn0038811;FBgn0038814;FBgn0038815;FBgn0038816;FBgn0038818;FBgn0038819;FBgn0038820;FBgn0038821;FBgn0038826;FBgn0038827;FBgn0038828;FBgn0038829;FBgn0038830;FBgn0038832;FBgn0038833;FBgn0038834;FBgn0038837;FBgn0038838;FBgn0040571;FBgn0040575;FBgn0043457;FBgn0044809;FBgn0044812;FBgn0045471;FBgn0046689;FBgn0051195;FBgn0051199;FBgn0051200;FBgn0051201;FBgn0051205;FBgn0051206;FBgn0051213;FBgn0051223;FBgn0051506;FBgn0053094;FBgn0053192;FBgn0054008;FBgn0064119;FBgn0067782;FBgn0067783;FBgn0082986;FBgn0083039;FBgn0083055;FBgn0083975;FBgn0243511;FBgn0259215;FBgn0259222;FBgn0260234;FBgn0260466;FBgn0261550;FBgn0261857;FBgn0262025;FBgn0262146;FBgn0262185;FBgn0262422;FBgn0262582;FBgn0262869;FBgn0262971;FBgn0263406;FBgn0264839;FBgn0264840;FBgn0265550;FBgn0265551;FBgn0265606;FBgn0266381;FBgn0266382;FBgn0266407;FBgn0266408;FBgn0267450;FBgn0267707;FBgn0267709;FBgn0267710;FBgn0267711;FBgn0270925;FBgn0285966	FBgn0000463;FBgn0002940;FBgn0002962;FBgn0003011;FBgn0003248;FBgn0004876;FBgn0010768;FBgn0012003;FBgn0012004;FBgn0014006;FBgn0014135;FBgn0015781;FBgn0016120;FBgn0022338;FBgn0024963;FBgn0025680;FBgn0026239;FBgn0027784;FBgn0027785;FBgn0038655;FBgn0038656;FBgn0038658;FBgn0038659;FBgn0038660;FBgn0038662;FBgn0038665;FBgn0038666;FBgn0038672;FBgn0038673;FBgn0038674;FBgn0038675;FBgn0038676;FBgn0038678;FBgn0038679;FBgn0038680;FBgn0038681;FBgn0038682;FBgn0038683;FBgn0038685;FBgn0038686;FBgn0038690;FBgn0038691;FBgn0038692;FBgn0038693;FBgn0038694;FBgn0038695;FBgn0038697;FBgn0038700;FBgn0038701;FBgn0038702;FBgn0038704;FBgn0038705;FBgn0038706;FBgn0038708;FBgn0038709;FBgn0038714;FBgn0038715;FBgn0038716;FBgn0038717;FBgn0038718;FBgn0038719;FBgn0038720;FBgn0038721;FBgn0038722;FBgn0038723;FBgn0038725;FBgn0038727;FBgn0038730;FBgn0038731;FBgn0038732;FBgn0038733;FBgn0038734;FBgn0038735;FBgn0038737;FBgn0038738;FBgn0038739;FBgn0038740;FBgn0038741;FBgn0038742;FBgn0051215;FBgn0051216;FBgn0051219;FBgn0051220;FBgn0051221;FBgn0051244;FBgn0051245;FBgn0051404;FBgn0051459;FBgn0051471;FBgn0051475;FBgn0065080;FBgn0083974;FBgn0085313;FBgn0085314;FBgn0085315;FBgn0086613;FBgn0259704;FBgn0259705;FBgn0260003;FBgn0260779;FBgn0261113;FBgn0261262;FBgn0261285;FBgn0261792;FBgn0261984;FBgn0262839;FBgn0262903;FBgn0263405;FBgn0263499;FBgn0263983;FBgn0264916;FBgn0265062;FBgn0265063;FBgn0265064;FBgn0267706;FBgn0267708;FBgn0267975;FBgn0283536;FBgn0283555;FBgn0285993;FBgn0286871
chr3R	19890540	19890540	1	+	promoter	NA	NA	1128	22486		FBgn0038744
chr3R	19890540	19890540	1	+	promoter	NA	NA	1128	22487		FBgn0038744
chr3R	19890540	19890540	1	+	promoter	NA	NA	1128	22488		FBgn0038744
chr3R	19890540	19890540	1	+	promoter	NA	NA	1128	22489		FBgn0038744
chr3R	19890540	19890540	1	*	intergenic	NA	NA	1128	NA		NA	FBgn0001169;FBgn0002869;FBgn0003249;FBgn0004107;FBgn0014029;FBgn0015279;FBgn0016917;FBgn0019936;FBgn0021776;FBgn0023097;FBgn0023212;FBgn0024944;FBgn0027493;FBgn0028396;FBgn0028422;FBgn0038744;FBgn0038745;FBgn0038746;FBgn0038747;FBgn0038749;FBgn0038750;FBgn0038751;FBgn0038752;FBgn0038753;FBgn0038755;FBgn0038756;FBgn0038760;FBgn0038761;FBgn0038763;FBgn0038765;FBgn0038766;FBgn0038767;FBgn0038768;FBgn0038769;FBgn0038771;FBgn0038772;FBgn0038773;FBgn0038774;FBgn0038775;FBgn0038783;FBgn0038784;FBgn0038787;FBgn0038788;FBgn0038789;FBgn0038790;FBgn0038795;FBgn0038796;FBgn0038797;FBgn0038798;FBgn0038799;FBgn0038803;FBgn0038804;FBgn0038805;FBgn0038806;FBgn0038808;FBgn0038809;FBgn0038810;FBgn0038811;FBgn0038814;FBgn0038815;FBgn0038816;FBgn0038818;FBgn0038819;FBgn0038820;FBgn0038821;FBgn0038826;FBgn0038827;FBgn0038828;FBgn0038829;FBgn0038830;FBgn0038832;FBgn0038833;FBgn0038834;FBgn0038837;FBgn0038838;FBgn0040571;FBgn0040575;FBgn0043457;FBgn0044809;FBgn0044812;FBgn0045471;FBgn0046689;FBgn0051195;FBgn0051199;FBgn0051200;FBgn0051201;FBgn0051205;FBgn0051206;FBgn0051213;FBgn0051223;FBgn0051506;FBgn0053094;FBgn0053192;FBgn0054008;FBgn0064119;FBgn0067782;FBgn0067783;FBgn0082986;FBgn0083039;FBgn0083055;FBgn0083975;FBgn0243511;FBgn0259215;FBgn0259222;FBgn0260234;FBgn0260466;FBgn0261550;FBgn0261857;FBgn0262025;FBgn0262146;FBgn0262185;FBgn0262422;FBgn0262582;FBgn0262869;FBgn0262971;FBgn0263406;FBgn0264839;FBgn0264840;FBgn0265550;FBgn0265551;FBgn0265606;FBgn0266381;FBgn0266382;FBgn0266407;FBgn0266408;FBgn0267450;FBgn0267707;FBgn0267709;FBgn0267710;FBgn0267711;FBgn0270925;FBgn0285966	FBgn0000463;FBgn0002940;FBgn0002962;FBgn0003011;FBgn0003248;FBgn0004876;FBgn0010768;FBgn0012003;FBgn0012004;FBgn0014006;FBgn0014135;FBgn0015781;FBgn0016120;FBgn0022338;FBgn0024963;FBgn0025680;FBgn0026239;FBgn0027784;FBgn0027785;FBgn0038655;FBgn0038656;FBgn0038658;FBgn0038659;FBgn0038660;FBgn0038662;FBgn0038665;FBgn0038666;FBgn0038672;FBgn0038673;FBgn0038674;FBgn0038675;FBgn0038676;FBgn0038678;FBgn0038679;FBgn0038680;FBgn0038681;FBgn0038682;FBgn0038683;FBgn0038685;FBgn0038686;FBgn0038690;FBgn0038691;FBgn0038692;FBgn0038693;FBgn0038694;FBgn0038695;FBgn0038697;FBgn0038700;FBgn0038701;FBgn0038702;FBgn0038704;FBgn0038705;FBgn0038706;FBgn0038708;FBgn0038709;FBgn0038714;FBgn0038715;FBgn0038716;FBgn0038717;FBgn0038718;FBgn0038719;FBgn0038720;FBgn0038721;FBgn0038722;FBgn0038723;FBgn0038725;FBgn0038727;FBgn0038730;FBgn0038731;FBgn0038732;FBgn0038733;FBgn0038734;FBgn0038735;FBgn0038737;FBgn0038738;FBgn0038739;FBgn0038740;FBgn0038741;FBgn0038742;FBgn0051215;FBgn0051216;FBgn0051219;FBgn0051220;FBgn0051221;FBgn0051244;FBgn0051245;FBgn0051404;FBgn0051459;FBgn0051471;FBgn0051475;FBgn0065080;FBgn0083974;FBgn0085313;FBgn0085314;FBgn0085315;FBgn0086613;FBgn0259704;FBgn0259705;FBgn0260003;FBgn0260779;FBgn0261113;FBgn0261262;FBgn0261285;FBgn0261792;FBgn0261984;FBgn0262839;FBgn0262903;FBgn0263405;FBgn0263499;FBgn0263983;FBgn0264916;FBgn0265062;FBgn0265063;FBgn0265064;FBgn0267706;FBgn0267708;FBgn0267975;FBgn0283536;FBgn0283555;FBgn0285993;FBgn0286871
chr3R	19890878	19890878	1	+	fiveUTR	190	190	1129	22486		FBgn0038744
chr3R	19890878	19890878	1	+	promoter	NA	NA	1129	22486		FBgn0038744
chr3R	19890878	19890878	1	+	fiveUTR	31	31	1129	22487		FBgn0038744
chr3R	19890878	19890878	1	+	promoter	NA	NA	1129	22487		FBgn0038744
chr3R	19890878	19890878	1	+	fiveUTR	31	31	1129	22488		FBgn0038744
chr3R	19890878	19890878	1	+	promoter	NA	NA	1129	22488		FBgn0038744
chr3R	19890878	19890878	1	+	fiveUTR	31	31	1129	22489		FBgn0038744
chr3R	19890878	19890878	1	+	promoter	NA	NA	1129	22489		FBgn0038744
chr3R	19891024	19891024	1	+	fiveUTR	336	336	1130	22486		FBgn0038744
chr3R	19891024	19891024	1	+	fiveUTR	177	177	1130	22487		FBgn0038744
chr3R	19891024	19891024	1	+	promoter	NA	NA	1130	22487		FBgn0038744
chr3R	19891024	19891024	1	+	fiveUTR	177	177	1130	22488		FBgn0038744
chr3R	19891024	19891024	1	+	promoter	NA	NA	1130	22488		FBgn0038744
chr3R	19891024	19891024	1	+	fiveUTR	177	177	1130	22489		FBgn0038744
chr3R	19891024	19891024	1	+	promoter	NA	NA	1130	22489		FBgn0038744
chr3R	19891674	19891674	1	-	intron	420	420	1131	18517		FBgn0052055
chr3R	19891674	19891674	1	-	intron	420	420	1131	18518		FBgn0052056
chr3R	19891674	19891674	1	-	intron	420	420	1131	18519		FBgn0052056
chr3R	19891674	19891674	1	-	intron	420	420	1131	18520		FBgn0052056
chr3R	19891759	19891759	1	-	intron	505	505	1132	18517		FBgn0052055
chr3R	19891759	19891759	1	-	intron	505	505	1132	18518		FBgn0052056
chr3R	19891759	19891759	1	-	intron	505	505	1132	18519		FBgn0052056
chr3R	19891759	19891759	1	-	intron	505	505	1132	18520		FBgn0052056
chr3R	19891867	19891867	1	-	intron	613	613	1133	18517		FBgn0052055
chr3R	19891867	19891867	1	-	intron	613	613	1133	18518		FBgn0052056
chr3R	19891867	19891867	1	-	intron	613	613	1133	18519		FBgn0052056
chr3R	19891867	19891867	1	-	intron	613	613	1133	18520		FBgn0052056
chr3R	19891976	19891976	1	-	intron	722	722	1134	18517		FBgn0052055
chr3R	19891976	19891976	1	-	intron	722	722	1134	18518		FBgn0052056
chr3R	19891976	19891976	1	-	intron	722	722	1134	18519		FBgn0052056
chr3R	19891976	19891976	1	-	intron	722	722	1134	18520		FBgn0052056
chr3R	19891978	19891978	1	-	intron	724	724	1135	18517		FBgn0052055
chr3R	19891978	19891978	1	-	intron	724	724	1135	18518		FBgn0052056
chr3R	19891978	19891978	1	-	intron	724	724	1135	18519		FBgn0052056
chr3R	19891978	19891978	1	-	intron	724	724	1135	18520		FBgn0052056
chr3R	19892020	19892020	1	-	intron	766	766	1136	18517		FBgn0052055
chr3R	19892020	19892020	1	-	intron	766	766	1136	18518		FBgn0052056
chr3R	19892020	19892020	1	-	intron	766	766	1136	18519		FBgn0052056
chr3R	19892020	19892020	1	-	intron	766	766	1136	18520		FBgn0052056
chr3R	19892022	19892022	1	-	intron	768	768	1137	18517		FBgn0052055
chr3R	19892022	19892022	1	-	intron	768	768	1137	18518		FBgn0052056
chr3R	19892022	19892022	1	-	intron	768	768	1137	18519		FBgn0052056
chr3R	19892022	19892022	1	-	intron	768	768	1137	18520		FBgn0052056
chr3R	19892034	19892034	1	-	intron	780	780	1138	18517		FBgn0052055
chr3R	19892034	19892034	1	-	intron	780	780	1138	18518		FBgn0052056
chr3R	19892034	19892034	1	-	intron	780	780	1138	18519		FBgn0052056
chr3R	19892034	19892034	1	-	intron	780	780	1138	18520		FBgn0052056
chr3R	19892168	19892168	1	-	intron	914	914	1139	18517		FBgn0052055
chr3R	19892168	19892168	1	-	intron	914	914	1139	18518		FBgn0052056
chr3R	19892168	19892168	1	-	intron	914	914	1139	18519		FBgn0052056
chr3R	19892168	19892168	1	-	intron	914	914	1139	18520		FBgn0052056
chr3R	19893474	19893474	1	+	coding	726	726	1140	22486	40510	FBgn0038744
chr3R	19893474	19893474	1	+	coding	726	726	1140	22487	40510	FBgn0038744
chr3R	19893474	19893474	1	+	coding	726	726	1140	22488	40510	FBgn0038744
chr3R	19893474	19893474	1	+	coding	726	726	1140	22489	40510	FBgn0038744
chr3R	19894029	19894029	1	-	intron	1359	1359	1141	18518		FBgn0052056
chr3R	19894029	19894029	1	-	intron	1292	1292	1141	18519		FBgn0052056
chr3R	19894029	19894029	1	-	intron	1276	1276	1141	18520		FBgn0052056
chr3R	19894049	19894049	1	-	intron	1379	1379	1142	18518		FBgn0052056
chr3R	19894049	19894049	1	-	intron	1312	1312	1142	18519		FBgn0052056
chr3R	19894049	19894049	1	-	intron	1296	1296	1142	18520		FBgn0052056
chr3R	19894135	19894135	1	+	coding	1317	1317	1143	22486	40511	FBgn0038744
chr3R	19894135	19894135	1	+	coding	1317	1317	1143	22487	40511	FBgn0038744
chr3R	19894135	19894135	1	+	coding	1317	1317	1143	22488	40511	FBgn0038744
chr3R	19894135	19894135	1	+	coding	1317	1317	1143	22489	40511	FBgn0038744
chr3R	19894931	19894931	1	-	intron	2133	2133	1144	18518		FBgn0052056
chr3R	19894931	19894931	1	-	intron	2066	2066	1144	18519		FBgn0052056
chr3R	19894931	19894931	1	-	intron	2050	2050	1144	18520		FBgn0052056
chr3R	20568032	20568032	1	-	intron	6800	6800	1145	18575		FBgn0263776
chr3R	20568032	20568032	1	-	intron	6678	6678	1145	18576		FBgn0263776
chr3R	20568032	20568032	1	-	intron	6497	6497	1145	18577		FBgn0263776
chr3R	20568032	20568032	1	-	intron	16127	16127	1145	18577		FBgn0263776
chr3R	20568032	20568032	1	-	intron	6621	6621	1145	18578		FBgn0036117
chr3R	20568032	20568032	1	-	intron	6440	6440	1145	18579		FBgn0052069
chr3R	20568032	20568032	1	-	intron	6440	6440	1145	18580		FBgn0052075
chr3R	20568032	20568032	1	-	intron	10872	10872	1145	18580		FBgn0052075
chr3R	20568032	20568032	1	-	intron	1423	1423	1145	18581		FBgn0052075
chr3R	23236096	23236096	1	+	intron	3190	3190	1146	22513		FBgn0064119
chr3R	23236096	23236096	1	+	intron	11852	11852	1146	22514		FBgn0260466
chr3R	23236096	23236096	1	+	intron	12216	12216	1146	22515		FBgn0064119
chr3R	26239284	26239284	1	-	intron	50155	50155	1147	19407		FBgn0036663
chr3R	26239284	26239284	1	-	intron	53745	53745	1147	19407		FBgn0036663
chr3R	26239284	26239284	1	-	intron	37600	37600	1147	19408		FBgn0036663
chr3R	26239284	26239284	1	-	intron	41190	41190	1147	19408		FBgn0036663
chr3R	26239284	26239284	1	-	intron	37529	37529	1147	19409		FBgn0036663
chr3R	26239284	26239284	1	-	intron	41119	41119	1147	19409		FBgn0036663
chr3R	26239284	26239284	1	-	intron	37458	37458	1147	19410		FBgn0036663
chr3R	26239284	26239284	1	-	intron	41048	41048	1147	19410		FBgn0036663
chr3R	26239284	26239284	1	-	intron	3524	3524	1147	19411		FBgn0036665
chr3R	26239284	26239284	1	-	intron	3524	3524	1147	19412		FBgn0036665
chr3R	26372236	26372236	1	*	intergenic	NA	NA	1148	NA		NA	FBgn0001197;FBgn0002441;FBgn0002838;FBgn0003267;FBgn0003482;FBgn0003495;FBgn0004197;FBgn0004359;FBgn0004510;FBgn0004842;FBgn0004903;FBgn0005696;FBgn0010328;FBgn0010441;FBgn0011289;FBgn0015737;FBgn0023178;FBgn0023179;FBgn0026562;FBgn0027574;FBgn0027889;FBgn0029155;FBgn0029170;FBgn0039424;FBgn0039425;FBgn0039427;FBgn0039428;FBgn0039429;FBgn0039430;FBgn0039431;FBgn0039434;FBgn0039435;FBgn0039436;FBgn0039437;FBgn0039438;FBgn0039439;FBgn0039440;FBgn0039441;FBgn0039443;FBgn0039444;FBgn0039448;FBgn0039449;FBgn0039450;FBgn0039451;FBgn0039452;FBgn0039453;FBgn0039454;FBgn0039459;FBgn0039461;FBgn0039462;FBgn0039463;FBgn0039464;FBgn0039465;FBgn0039466;FBgn0039467;FBgn0039469;FBgn0039470;FBgn0039471;FBgn0039472;FBgn0039473;FBgn0039474;FBgn0039475;FBgn0039476;FBgn0039478;FBgn0039479;FBgn0039480;FBgn0039481;FBgn0039482;FBgn0039483;FBgn0039485;FBgn0039486;FBgn0039487;FBgn0039488;FBgn0039489;FBgn0039490;FBgn0039491;FBgn0039492;FBgn0039494;FBgn0039495;FBgn0039498;FBgn0039500;FBgn0039501;FBgn0039503;FBgn0039504;FBgn0039505;FBgn0039507;FBgn0039508;FBgn0039509;FBgn0039510;FBgn0039511;FBgn0040606;FBgn0040607;FBgn0040608;FBgn0040609;FBgn0041224;FBgn0042111;FBgn0042710;FBgn0042711;FBgn0046247;FBgn0051064;FBgn0051065;FBgn0051068;FBgn0051070;FBgn0051071;FBgn0051072;FBgn0051075;FBgn0051076;FBgn0051077;FBgn0051080;FBgn0051081;FBgn0054006;FBgn0085320;FBgn0085321;FBgn0085322;FBgn0086060;FBgn0243514;FBgn0243586;FBgn0250908;FBgn0260487;FBgn0261860;FBgn0261861;FBgn0261995;FBgn0261996;FBgn0262379;FBgn0262473;FBgn0262577;FBgn0263118;FBgn0263289;FBgn0263382;FBgn0263453;FBgn0264563;FBgn0264841;FBgn0265314;FBgn0266256;FBgn0266736;FBgn0266753;FBgn0267122;FBgn0267123;FBgn0267438;FBgn0267742;FBgn0267752;FBgn0267753;FBgn0267754;FBgn0267953;FBgn0284229;FBgn0285938;FBgn0285963	FBgn0000064;FBgn0000206;FBgn0000591;FBgn0001139;FBgn0002578;FBgn0002592;FBgn0002609;FBgn0002629;FBgn0002631;FBgn0002632;FBgn0002633;FBgn0002732;FBgn0002733;FBgn0002734;FBgn0002735;FBgn0004509;FBgn0011273;FBgn0011666;FBgn0011668;FBgn0011669;FBgn0011670;FBgn0015269;FBgn0027508;FBgn0027865;FBgn0028717;FBgn0028833;FBgn0039332;FBgn0039335;FBgn0039336;FBgn0039337;FBgn0039338;FBgn0039339;FBgn0039341;FBgn0039342;FBgn0039343;FBgn0039344;FBgn0039346;FBgn0039347;FBgn0039348;FBgn0039349;FBgn0039350;FBgn0039354;FBgn0039355;FBgn0039356;FBgn0039357;FBgn0039358;FBgn0039359;FBgn0039360;FBgn0039366;FBgn0039367;FBgn0039368;FBgn0039369;FBgn0039370;FBgn0039371;FBgn0039373;FBgn0039374;FBgn0039376;FBgn0039378;FBgn0039379;FBgn0039380;FBgn0039381;FBgn0039385;FBgn0039386;FBgn0039387;FBgn0039395;FBgn0039396;FBgn0039398;FBgn0039402;FBgn0039403;FBgn0039404;FBgn0039405;FBgn0039406;FBgn0039407;FBgn0039408;FBgn0039411;FBgn0039413;FBgn0039415;FBgn0039417;FBgn0039419;FBgn0039420;FBgn0039421;FBgn0040212;FBgn0040602;FBgn0051086;FBgn0051089;FBgn0051091;FBgn0051092;FBgn0051093;FBgn0051323;FBgn0051324;FBgn0051380;FBgn0051437;FBgn0051439;FBgn0053494;FBgn0053970;FBgn0054024;FBgn0066101;FBgn0083965;FBgn0083966;FBgn0250757;FBgn0250831;FBgn0259146;FBgn0259991;FBgn0260224;FBgn0261061;FBgn0261287;FBgn0261833;FBgn0261986;FBgn0262319;FBgn0262388;FBgn0262411;FBgn0262576;FBgn0262904;FBgn0263410;FBgn0263411;FBgn0263622;FBgn0263623;FBgn0263624;FBgn0263625;FBgn0263652;FBgn0263653;FBgn0264429;FBgn0265068;FBgn0265378;FBgn0265379;FBgn0265380;FBgn0266253;FBgn0266254;FBgn0266255;FBgn0266397;FBgn0266398;FBgn0266399;FBgn0266400;FBgn0266668;FBgn0266735;FBgn0266752;FBgn0267211;FBgn0267212;FBgn0267213;FBgn0267214;FBgn0267215;FBgn0267216;FBgn0267217;FBgn0267570;FBgn0267577;FBgn0267729;FBgn0267730;FBgn0267731;FBgn0267769;FBgn0267770;FBgn0267771
chr3R	26372287	26372287	1	*	intergenic	NA	NA	1149	NA		NA	FBgn0001197;FBgn0002441;FBgn0002838;FBgn0003267;FBgn0003482;FBgn0003495;FBgn0004197;FBgn0004359;FBgn0004510;FBgn0004842;FBgn0004903;FBgn0005696;FBgn0010328;FBgn0010441;FBgn0011289;FBgn0015737;FBgn0023178;FBgn0023179;FBgn0026562;FBgn0027574;FBgn0027889;FBgn0029155;FBgn0029170;FBgn0039424;FBgn0039425;FBgn0039427;FBgn0039428;FBgn0039429;FBgn0039430;FBgn0039431;FBgn0039434;FBgn0039435;FBgn0039436;FBgn0039437;FBgn0039438;FBgn0039439;FBgn0039440;FBgn0039441;FBgn0039443;FBgn0039444;FBgn0039448;FBgn0039449;FBgn0039450;FBgn0039451;FBgn0039452;FBgn0039453;FBgn0039454;FBgn0039459;FBgn0039461;FBgn0039462;FBgn0039463;FBgn0039464;FBgn0039465;FBgn0039466;FBgn0039467;FBgn0039469;FBgn0039470;FBgn0039471;FBgn0039472;FBgn0039473;FBgn0039474;FBgn0039475;FBgn0039476;FBgn0039478;FBgn0039479;FBgn0039480;FBgn0039481;FBgn0039482;FBgn0039483;FBgn0039485;FBgn0039486;FBgn0039487;FBgn0039488;FBgn0039489;FBgn0039490;FBgn0039491;FBgn0039492;FBgn0039494;FBgn0039495;FBgn0039498;FBgn0039500;FBgn0039501;FBgn0039503;FBgn0039504;FBgn0039505;FBgn0039507;FBgn0039508;FBgn0039509;FBgn0039510;FBgn0039511;FBgn0040606;FBgn0040607;FBgn0040608;FBgn0040609;FBgn0041224;FBgn0042111;FBgn0042710;FBgn0042711;FBgn0046247;FBgn0051064;FBgn0051065;FBgn0051068;FBgn0051070;FBgn0051071;FBgn0051072;FBgn0051075;FBgn0051076;FBgn0051077;FBgn0051080;FBgn0051081;FBgn0054006;FBgn0085320;FBgn0085321;FBgn0085322;FBgn0086060;FBgn0243514;FBgn0243586;FBgn0250908;FBgn0260487;FBgn0261860;FBgn0261861;FBgn0261995;FBgn0261996;FBgn0262379;FBgn0262473;FBgn0262577;FBgn0263118;FBgn0263289;FBgn0263382;FBgn0263453;FBgn0264563;FBgn0264841;FBgn0265314;FBgn0266256;FBgn0266736;FBgn0266753;FBgn0267122;FBgn0267123;FBgn0267438;FBgn0267742;FBgn0267752;FBgn0267753;FBgn0267754;FBgn0267953;FBgn0284229;FBgn0285938;FBgn0285963	FBgn0000064;FBgn0000206;FBgn0000591;FBgn0001139;FBgn0002578;FBgn0002592;FBgn0002609;FBgn0002629;FBgn0002631;FBgn0002632;FBgn0002633;FBgn0002732;FBgn0002733;FBgn0002734;FBgn0002735;FBgn0004509;FBgn0011273;FBgn0011666;FBgn0011668;FBgn0011669;FBgn0011670;FBgn0015269;FBgn0027508;FBgn0027865;FBgn0028717;FBgn0028833;FBgn0039332;FBgn0039335;FBgn0039336;FBgn0039337;FBgn0039338;FBgn0039339;FBgn0039341;FBgn0039342;FBgn0039343;FBgn0039344;FBgn0039346;FBgn0039347;FBgn0039348;FBgn0039349;FBgn0039350;FBgn0039354;FBgn0039355;FBgn0039356;FBgn0039357;FBgn0039358;FBgn0039359;FBgn0039360;FBgn0039366;FBgn0039367;FBgn0039368;FBgn0039369;FBgn0039370;FBgn0039371;FBgn0039373;FBgn0039374;FBgn0039376;FBgn0039378;FBgn0039379;FBgn0039380;FBgn0039381;FBgn0039385;FBgn0039386;FBgn0039387;FBgn0039395;FBgn0039396;FBgn0039398;FBgn0039402;FBgn0039403;FBgn0039404;FBgn0039405;FBgn0039406;FBgn0039407;FBgn0039408;FBgn0039411;FBgn0039413;FBgn0039415;FBgn0039417;FBgn0039419;FBgn0039420;FBgn0039421;FBgn0040212;FBgn0040602;FBgn0051086;FBgn0051089;FBgn0051091;FBgn0051092;FBgn0051093;FBgn0051323;FBgn0051324;FBgn0051380;FBgn0051437;FBgn0051439;FBgn0053494;FBgn0053970;FBgn0054024;FBgn0066101;FBgn0083965;FBgn0083966;FBgn0250757;FBgn0250831;FBgn0259146;FBgn0259991;FBgn0260224;FBgn0261061;FBgn0261287;FBgn0261833;FBgn0261986;FBgn0262319;FBgn0262388;FBgn0262411;FBgn0262576;FBgn0262904;FBgn0263410;FBgn0263411;FBgn0263622;FBgn0263623;FBgn0263624;FBgn0263625;FBgn0263652;FBgn0263653;FBgn0264429;FBgn0265068;FBgn0265378;FBgn0265379;FBgn0265380;FBgn0266253;FBgn0266254;FBgn0266255;FBgn0266397;FBgn0266398;FBgn0266399;FBgn0266400;FBgn0266668;FBgn0266735;FBgn0266752;FBgn0267211;FBgn0267212;FBgn0267213;FBgn0267214;FBgn0267215;FBgn0267216;FBgn0267217;FBgn0267570;FBgn0267577;FBgn0267729;FBgn0267730;FBgn0267731;FBgn0267769;FBgn0267770;FBgn0267771
chr3R	26372288	26372288	1	*	intergenic	NA	NA	1150	NA		NA	FBgn0001197;FBgn0002441;FBgn0002838;FBgn0003267;FBgn0003482;FBgn0003495;FBgn0004197;FBgn0004359;FBgn0004510;FBgn0004842;FBgn0004903;FBgn0005696;FBgn0010328;FBgn0010441;FBgn0011289;FBgn0015737;FBgn0023178;FBgn0023179;FBgn0026562;FBgn0027574;FBgn0027889;FBgn0029155;FBgn0029170;FBgn0039424;FBgn0039425;FBgn0039427;FBgn0039428;FBgn0039429;FBgn0039430;FBgn0039431;FBgn0039434;FBgn0039435;FBgn0039436;FBgn0039437;FBgn0039438;FBgn0039439;FBgn0039440;FBgn0039441;FBgn0039443;FBgn0039444;FBgn0039448;FBgn0039449;FBgn0039450;FBgn0039451;FBgn0039452;FBgn0039453;FBgn0039454;FBgn0039459;FBgn0039461;FBgn0039462;FBgn0039463;FBgn0039464;FBgn0039465;FBgn0039466;FBgn0039467;FBgn0039469;FBgn0039470;FBgn0039471;FBgn0039472;FBgn0039473;FBgn0039474;FBgn0039475;FBgn0039476;FBgn0039478;FBgn0039479;FBgn0039480;FBgn0039481;FBgn0039482;FBgn0039483;FBgn0039485;FBgn0039486;FBgn0039487;FBgn0039488;FBgn0039489;FBgn0039490;FBgn0039491;FBgn0039492;FBgn0039494;FBgn0039495;FBgn0039498;FBgn0039500;FBgn0039501;FBgn0039503;FBgn0039504;FBgn0039505;FBgn0039507;FBgn0039508;FBgn0039509;FBgn0039510;FBgn0039511;FBgn0040606;FBgn0040607;FBgn0040608;FBgn0040609;FBgn0041224;FBgn0042111;FBgn0042710;FBgn0042711;FBgn0046247;FBgn0051064;FBgn0051065;FBgn0051068;FBgn0051070;FBgn0051071;FBgn0051072;FBgn0051075;FBgn0051076;FBgn0051077;FBgn0051080;FBgn0051081;FBgn0054006;FBgn0085320;FBgn0085321;FBgn0085322;FBgn0086060;FBgn0243514;FBgn0243586;FBgn0250908;FBgn0260487;FBgn0261860;FBgn0261861;FBgn0261995;FBgn0261996;FBgn0262379;FBgn0262473;FBgn0262577;FBgn0263118;FBgn0263289;FBgn0263382;FBgn0263453;FBgn0264563;FBgn0264841;FBgn0265314;FBgn0266256;FBgn0266736;FBgn0266753;FBgn0267122;FBgn0267123;FBgn0267438;FBgn0267742;FBgn0267752;FBgn0267753;FBgn0267754;FBgn0267953;FBgn0284229;FBgn0285938;FBgn0285963	FBgn0000064;FBgn0000206;FBgn0000591;FBgn0001139;FBgn0002578;FBgn0002592;FBgn0002609;FBgn0002629;FBgn0002631;FBgn0002632;FBgn0002633;FBgn0002732;FBgn0002733;FBgn0002734;FBgn0002735;FBgn0004509;FBgn0011273;FBgn0011666;FBgn0011668;FBgn0011669;FBgn0011670;FBgn0015269;FBgn0027508;FBgn0027865;FBgn0028717;FBgn0028833;FBgn0039332;FBgn0039335;FBgn0039336;FBgn0039337;FBgn0039338;FBgn0039339;FBgn0039341;FBgn0039342;FBgn0039343;FBgn0039344;FBgn0039346;FBgn0039347;FBgn0039348;FBgn0039349;FBgn0039350;FBgn0039354;FBgn0039355;FBgn0039356;FBgn0039357;FBgn0039358;FBgn0039359;FBgn0039360;FBgn0039366;FBgn0039367;FBgn0039368;FBgn0039369;FBgn0039370;FBgn0039371;FBgn0039373;FBgn0039374;FBgn0039376;FBgn0039378;FBgn0039379;FBgn0039380;FBgn0039381;FBgn0039385;FBgn0039386;FBgn0039387;FBgn0039395;FBgn0039396;FBgn0039398;FBgn0039402;FBgn0039403;FBgn0039404;FBgn0039405;FBgn0039406;FBgn0039407;FBgn0039408;FBgn0039411;FBgn0039413;FBgn0039415;FBgn0039417;FBgn0039419;FBgn0039420;FBgn0039421;FBgn0040212;FBgn0040602;FBgn0051086;FBgn0051089;FBgn0051091;FBgn0051092;FBgn0051093;FBgn0051323;FBgn0051324;FBgn0051380;FBgn0051437;FBgn0051439;FBgn0053494;FBgn0053970;FBgn0054024;FBgn0066101;FBgn0083965;FBgn0083966;FBgn0250757;FBgn0250831;FBgn0259146;FBgn0259991;FBgn0260224;FBgn0261061;FBgn0261287;FBgn0261833;FBgn0261986;FBgn0262319;FBgn0262388;FBgn0262411;FBgn0262576;FBgn0262904;FBgn0263410;FBgn0263411;FBgn0263622;FBgn0263623;FBgn0263624;FBgn0263625;FBgn0263652;FBgn0263653;FBgn0264429;FBgn0265068;FBgn0265378;FBgn0265379;FBgn0265380;FBgn0266253;FBgn0266254;FBgn0266255;FBgn0266397;FBgn0266398;FBgn0266399;FBgn0266400;FBgn0266668;FBgn0266735;FBgn0266752;FBgn0267211;FBgn0267212;FBgn0267213;FBgn0267214;FBgn0267215;FBgn0267216;FBgn0267217;FBgn0267570;FBgn0267577;FBgn0267729;FBgn0267730;FBgn0267731;FBgn0267769;FBgn0267770;FBgn0267771
chr3R	26421553	26421553	1	*	intergenic	NA	NA	1151	NA		NA	FBgn0001197;FBgn0002441;FBgn0002838;FBgn0003267;FBgn0003482;FBgn0003495;FBgn0004197;FBgn0004359;FBgn0004510;FBgn0004842;FBgn0004903;FBgn0005696;FBgn0010328;FBgn0010441;FBgn0011289;FBgn0015737;FBgn0016061;FBgn0023178;FBgn0023179;FBgn0026562;FBgn0027574;FBgn0027889;FBgn0029155;FBgn0029170;FBgn0039427;FBgn0039428;FBgn0039429;FBgn0039430;FBgn0039431;FBgn0039434;FBgn0039435;FBgn0039436;FBgn0039437;FBgn0039438;FBgn0039439;FBgn0039440;FBgn0039441;FBgn0039443;FBgn0039444;FBgn0039448;FBgn0039449;FBgn0039450;FBgn0039451;FBgn0039452;FBgn0039453;FBgn0039454;FBgn0039459;FBgn0039461;FBgn0039462;FBgn0039463;FBgn0039464;FBgn0039465;FBgn0039466;FBgn0039467;FBgn0039469;FBgn0039470;FBgn0039471;FBgn0039472;FBgn0039473;FBgn0039474;FBgn0039475;FBgn0039476;FBgn0039478;FBgn0039479;FBgn0039480;FBgn0039481;FBgn0039482;FBgn0039483;FBgn0039485;FBgn0039486;FBgn0039487;FBgn0039488;FBgn0039489;FBgn0039490;FBgn0039491;FBgn0039492;FBgn0039494;FBgn0039495;FBgn0039498;FBgn0039500;FBgn0039501;FBgn0039503;FBgn0039504;FBgn0039505;FBgn0039507;FBgn0039508;FBgn0039509;FBgn0039510;FBgn0039511;FBgn0040606;FBgn0040607;FBgn0040608;FBgn0040609;FBgn0041224;FBgn0042111;FBgn0042710;FBgn0042711;FBgn0046247;FBgn0051064;FBgn0051065;FBgn0051068;FBgn0051070;FBgn0051071;FBgn0051072;FBgn0051075;FBgn0051076;FBgn0051077;FBgn0051080;FBgn0051081;FBgn0054006;FBgn0085320;FBgn0085321;FBgn0085322;FBgn0086060;FBgn0243514;FBgn0243586;FBgn0250908;FBgn0260487;FBgn0261860;FBgn0261861;FBgn0261995;FBgn0261996;FBgn0262379;FBgn0262473;FBgn0262577;FBgn0263118;FBgn0263289;FBgn0263382;FBgn0263453;FBgn0264563;FBgn0264841;FBgn0265314;FBgn0266256;FBgn0266736;FBgn0266753;FBgn0267122;FBgn0267123;FBgn0267438;FBgn0267653;FBgn0267742;FBgn0267752;FBgn0267753;FBgn0267754;FBgn0267953;FBgn0284229;FBgn0285938;FBgn0285963	FBgn0000064;FBgn0000206;FBgn0000591;FBgn0001139;FBgn0002578;FBgn0002592;FBgn0002609;FBgn0002629;FBgn0002631;FBgn0002632;FBgn0002633;FBgn0002732;FBgn0002733;FBgn0002734;FBgn0002735;FBgn0004509;FBgn0011273;FBgn0011666;FBgn0011668;FBgn0011669;FBgn0011670;FBgn0015269;FBgn0027508;FBgn0027865;FBgn0028717;FBgn0028833;FBgn0039335;FBgn0039336;FBgn0039337;FBgn0039338;FBgn0039339;FBgn0039341;FBgn0039342;FBgn0039343;FBgn0039344;FBgn0039346;FBgn0039347;FBgn0039348;FBgn0039349;FBgn0039350;FBgn0039354;FBgn0039355;FBgn0039356;FBgn0039357;FBgn0039358;FBgn0039359;FBgn0039360;FBgn0039366;FBgn0039367;FBgn0039368;FBgn0039369;FBgn0039370;FBgn0039371;FBgn0039373;FBgn0039374;FBgn0039376;FBgn0039378;FBgn0039379;FBgn0039380;FBgn0039381;FBgn0039385;FBgn0039386;FBgn0039387;FBgn0039395;FBgn0039396;FBgn0039398;FBgn0039402;FBgn0039403;FBgn0039404;FBgn0039405;FBgn0039406;FBgn0039407;FBgn0039408;FBgn0039411;FBgn0039413;FBgn0039415;FBgn0039417;FBgn0039419;FBgn0039420;FBgn0039421;FBgn0039424;FBgn0039425;FBgn0040212;FBgn0040602;FBgn0051086;FBgn0051089;FBgn0051091;FBgn0051092;FBgn0051093;FBgn0051323;FBgn0051324;FBgn0051380;FBgn0053494;FBgn0053970;FBgn0054024;FBgn0066101;FBgn0083965;FBgn0083966;FBgn0250757;FBgn0250831;FBgn0259146;FBgn0259991;FBgn0260224;FBgn0261061;FBgn0261287;FBgn0261833;FBgn0261986;FBgn0262319;FBgn0262388;FBgn0262411;FBgn0262576;FBgn0262904;FBgn0263410;FBgn0263411;FBgn0263622;FBgn0263623;FBgn0263624;FBgn0263625;FBgn0263652;FBgn0263653;FBgn0264429;FBgn0265068;FBgn0265378;FBgn0265379;FBgn0265380;FBgn0266253;FBgn0266254;FBgn0266255;FBgn0266397;FBgn0266398;FBgn0266399;FBgn0266400;FBgn0266668;FBgn0266735;FBgn0266752;FBgn0267211;FBgn0267212;FBgn0267213;FBgn0267214;FBgn0267215;FBgn0267216;FBgn0267217;FBgn0267570;FBgn0267577;FBgn0267729;FBgn0267730;FBgn0267731;FBgn0267769;FBgn0267770;FBgn0267771
chr3R	28195202	28195202	1	-	intron	47660	47660	1152	19585		FBgn0036773
chr3R	28195202	28195202	1	-	intron	47482	47482	1152	19586		FBgn0036775
chr3R	28195202	28195202	1	-	intron	47523	47523	1152	19588		FBgn0036778
chr3R	28485780	28485780	1	+	coding	1048	1048	1153	23765	43063	FBgn0039585
chr3R	28485780	28485780	1	+	promoter	NA	NA	1153	23766		FBgn0013813
chr3R	28485780	28485780	1	+	promoter	NA	NA	1153	23767		FBgn0013813
chr3R	28879145	28879145	1	+	intron	7417	7417	1154	23194		FBgn0003134
chr3R	28879145	28879145	1	+	intron	7417	7417	1154	23195		FBgn0039203
chr3R	28879145	28879145	1	+	intron	7417	7417	1154	23196		FBgn0039204
chr3R	28879145	28879145	1	+	promoter	NA	NA	1154	23816		FBgn0039613
chr3R	28879145	28879145	1	-	coding	952	952	1154	27961	51318	FBgn0039612
chr3R	28879164	28879164	1	+	intron	7398	7398	1155	23194		FBgn0003134
chr3R	28879164	28879164	1	+	intron	7398	7398	1155	23195		FBgn0039203
chr3R	28879164	28879164	1	+	intron	7398	7398	1155	23196		FBgn0039204
chr3R	28879164	28879164	1	+	promoter	NA	NA	1155	23816		FBgn0039613
chr3R	28879164	28879164	1	-	coding	933	933	1155	27961	51318	FBgn0039612
chr3R	28930878	28930878	1	+	intron	38453	38453	1156	23197		FBgn0262167
chr3R	28931019	28931019	1	+	intron	38312	38312	1157	23197		FBgn0262167
chr3R	28931305	28931305	1	+	intron	38026	38026	1158	23197		FBgn0262167
chr3R	28931549	28931549	1	+	intron	37782	37782	1159	23197		FBgn0262167
chr3R	28931625	28931625	1	+	intron	37706	37706	1160	23197		FBgn0262167
chr3R	28931883	28931883	1	+	intron	37448	37448	1161	23197		FBgn0262167
chr3R	28950771	28950771	1	+	intron	18560	18560	1162	23197		FBgn0262167
chr3R	28951157	28951157	1	+	intron	18174	18174	1163	23197		FBgn0262167
chr3R	28951162	28951162	1	+	intron	18169	18169	1164	23197		FBgn0262167
chr3R	28951180	28951180	1	+	intron	18151	18151	1165	23197		FBgn0262167
chr3R	28951211	28951211	1	+	intron	18120	18120	1166	23197		FBgn0262167
chr3R	28957810	28957810	1	+	intron	11521	11521	1167	23197		FBgn0262167
chr3R	28990488	28990488	1	*	intergenic	NA	NA	1168	NA		NA	FBgn0000247;FBgn0000492;FBgn0001297;FBgn0002924;FBgn0003093;FBgn0003356;FBgn0003357;FBgn0003358;FBgn0003525;FBgn0003861;FBgn0004369;FBgn0004622;FBgn0005596;FBgn0013972;FBgn0014427;FBgn0014869;FBgn0015622;FBgn0019972;FBgn0020235;FBgn0024841;FBgn0025457;FBgn0027518;FBgn0027583;FBgn0027873;FBgn0028476;FBgn0028671;FBgn0028692;FBgn0029176;FBgn0039620;FBgn0039621;FBgn0039622;FBgn0039623;FBgn0039625;FBgn0039626;FBgn0039627;FBgn0039628;FBgn0039629;FBgn0039630;FBgn0039631;FBgn0039632;FBgn0039633;FBgn0039634;FBgn0039635;FBgn0039636;FBgn0039637;FBgn0039638;FBgn0039639;FBgn0039640;FBgn0039641;FBgn0039642;FBgn0039644;FBgn0039645;FBgn0039647;FBgn0039648;FBgn0039650;FBgn0039651;FBgn0039654;FBgn0039655;FBgn0039656;FBgn0039659;FBgn0039663;FBgn0039664;FBgn0039665;FBgn0039666;FBgn0039667;FBgn0039668;FBgn0039669;FBgn0039670;FBgn0039671;FBgn0039673;FBgn0039674;FBgn0039675;FBgn0039676;FBgn0039677;FBgn0039678;FBgn0039679;FBgn0039680;FBgn0039681;FBgn0039682;FBgn0039683;FBgn0039684;FBgn0039685;FBgn0039686;FBgn0039687;FBgn0039688;FBgn0039689;FBgn0039690;FBgn0039691;FBgn0039694;FBgn0039696;FBgn0039697;FBgn0039698;FBgn0039702;FBgn0039703;FBgn0039704;FBgn0039705;FBgn0039707;FBgn0039709;FBgn0039710;FBgn0039711;FBgn0039712;FBgn0039713;FBgn0039714;FBgn0039718;FBgn0039719;FBgn0039722;FBgn0039723;FBgn0039726;FBgn0039727;FBgn0039728;FBgn0040623;FBgn0041186;FBgn0041588;FBgn0041780;FBgn0042213;FBgn0051032;FBgn0051036;FBgn0051038;FBgn0051040;FBgn0051041;FBgn0051044;FBgn0051202;FBgn0051427;FBgn0051445;FBgn0062442;FBgn0065066;FBgn0083969;FBgn0085325;FBgn0086061;FBgn0086361;FBgn0250832;FBgn0260759;FBgn0260760;FBgn0260969;FBgn0260990;FBgn0262112;FBgn0262404;FBgn0262448;FBgn0262873;FBgn0263236;FBgn0263579;FBgn0263588;FBgn0264792;FBgn0265204;FBgn0266137;FBgn0266258;FBgn0266390;FBgn0266404;FBgn0267104;FBgn0267106;FBgn0267107;FBgn0267127;FBgn0267128;FBgn0267129;FBgn0267776;FBgn0267777;FBgn0267778;FBgn0267779	FBgn0000659;FBgn0001215;FBgn0002865;FBgn0003137;FBgn0004171;FBgn0005642;FBgn0013813;FBgn0015589;FBgn0024273;FBgn0026400;FBgn0027578;FBgn0027655;FBgn0039568;FBgn0039576;FBgn0039577;FBgn0039580;FBgn0039581;FBgn0039582;FBgn0039584;FBgn0039585;FBgn0039588;FBgn0039589;FBgn0039590;FBgn0039591;FBgn0039592;FBgn0039593;FBgn0039594;FBgn0039595;FBgn0039596;FBgn0039597;FBgn0039598;FBgn0039599;FBgn0039600;FBgn0039601;FBgn0039602;FBgn0039609;FBgn0039611;FBgn0039612;FBgn0039613;FBgn0039616;FBgn0039617;FBgn0051050;FBgn0051051;FBgn0053203;FBgn0053346;FBgn0065070;FBgn0082957;FBgn0082958;FBgn0082959;FBgn0082960;FBgn0082974;FBgn0082975;FBgn0082976;FBgn0085324;FBgn0085383;FBgn0085391;FBgn0085465;FBgn0085466;FBgn0261289;FBgn0261618;FBgn0262587;FBgn0262588;FBgn0262741;FBgn0263388;FBgn0264324;FBgn0265160;FBgn0265274;FBgn0265998;FBgn0266257;FBgn0266401;FBgn0267229;FBgn0267745;FBgn0267746;FBgn0267747;FBgn0267748;FBgn0267749;FBgn0267756;FBgn0267772;FBgn0267773;FBgn0267774;FBgn0267775;FBgn0267952;FBgn0284420
chr3R	28993950	28993950	1	-	coding	1008	1008	1169	27963	51332	FBgn0039620
chr3R	28994399	28994399	1	+	intron	24880	24880	1170	23199		FBgn0266758
chr3R	28994399	28994399	1	+	intron	24930	24930	1170	23200		FBgn0266758
chr3R	28994399	28994399	1	+	intron	24990	24990	1170	23201		FBgn0266758
chr3R	28997597	28997597	1	+	intron	22316	22316	1171	23198		FBgn0262167
chr3R	28997597	28997597	1	+	intron	22375	22375	1171	23199		FBgn0266758
chr3R	28997597	28997597	1	+	intron	22425	22425	1171	23200		FBgn0266758
chr3R	28997597	28997597	1	+	intron	22485	22485	1171	23201		FBgn0266758
chr3R	28997597	28997597	1	+	intron	22658	22658	1171	23202		FBgn0266758
chrX	1250089	1250089	1	-	intron	23490	23490	1172	26587		FBgn0004876
chrX	1250089	1250089	1	-	intron	49010	49010	1172	26587		FBgn0004876
chrX	1251913	1251913	1	-	fiveUTR	1093	1093	1173	31839		FBgn0028550
chrX	1251913	1251913	1	-	fiveUTR	1093	1093	1173	31840		FBgn0028550
chrX	1251913	1251913	1	-	fiveUTR	1043	1043	1173	31841		FBgn0028550
chrX	1254091	1254091	1	-	intron	20285	20285	1174	26585		FBgn0260779
chrX	1254091	1254091	1	-	intron	20335	20335	1174	26587		FBgn0004876
chrX	1254091	1254091	1	-	intron	45855	45855	1174	26587		FBgn0004876
chrX	1254106	1254106	1	-	intron	20270	20270	1175	26585		FBgn0260779
chrX	1254106	1254106	1	-	intron	20320	20320	1175	26587		FBgn0004876
chrX	1254106	1254106	1	-	intron	45840	45840	1175	26587		FBgn0004876
chrX	1673520	1673520	1	+	threeUTR	764	764	1176	29001		FBgn0001189
chrX	1673520	1673520	1	-	threeUTR	2361	2361	1176	31887		FBgn0023531
chrX	1673520	1673520	1	-	threeUTR	2361	2361	1176	31888		FBgn0023531
chrX	1673520	1673520	1	-	threeUTR	2361	2361	1176	31889		FBgn0023531
chrX	1673520	1673520	1	-	threeUTR	2361	2361	1176	31890		FBgn0023531
chrX	1705171	1705171	1	*	intergenic	NA	NA	1177	NA		NA	FBgn0000092;FBgn0000117;FBgn0000377;FBgn0000382;FBgn0000667;FBgn0000810;FBgn0001150;FBgn0001330;FBgn0001404;FBgn0003048;FBgn0003068;FBgn0003079;FBgn0003116;FBgn0003159;FBgn0003371;FBgn0003714;FBgn0003964;FBgn0004050;FBgn0004397;FBgn0004643;FBgn0004654;FBgn0004655;FBgn0004860;FBgn0004861;FBgn0005670;FBgn0011276;FBgn0011566;FBgn0011576;FBgn0011606;FBgn0013432;FBgn0014411;FBgn0015036;FBgn0023507;FBgn0023508;FBgn0023509;FBgn0023510;FBgn0023511;FBgn0023512;FBgn0023513;FBgn0023514;FBgn0023515;FBgn0023516;FBgn0023517;FBgn0023518;FBgn0023519;FBgn0023520;FBgn0023521;FBgn0023522;FBgn0023523;FBgn0023524;FBgn0023525;FBgn0023526;FBgn0023527;FBgn0023528;FBgn0023529;FBgn0023540;FBgn0023541;FBgn0023542;FBgn0023545;FBgn0023549;FBgn0023550;FBgn0024984;FBgn0024992;FBgn0024993;FBgn0024994;FBgn0024996;FBgn0025378;FBgn0025391;FBgn0025624;FBgn0025625;FBgn0025626;FBgn0025627;FBgn0025628;FBgn0025629;FBgn0025630;FBgn0025631;FBgn0025632;FBgn0025838;FBgn0025839;FBgn0026086;FBgn0026088;FBgn0026089;FBgn0026090;FBgn0026873;FBgn0026878;FBgn0027296;FBgn0028969;FBgn0029589;FBgn0029590;FBgn0029594;FBgn0029596;FBgn0029603;FBgn0029606;FBgn0029608;FBgn0029629;FBgn0040066;FBgn0040333;FBgn0040334;FBgn0040336;FBgn0040375;FBgn0040376;FBgn0040377;FBgn0040385;FBgn0040388;FBgn0040389;FBgn0040391;FBgn0040392;FBgn0040394;FBgn0040395;FBgn0040899;FBgn0040900;FBgn0044047;FBgn0052797;FBgn0052801;FBgn0052803;FBgn0052806;FBgn0053218;FBgn0053548;FBgn0054052;FBgn0085362;FBgn0086043;FBgn0260753;FBgn0261954;FBgn0262178;FBgn0262297;FBgn0263531;FBgn0263542;FBgn0263628;FBgn0263630;FBgn0264446;FBgn0264562;FBgn0264598;FBgn0265531;FBgn0265532;FBgn0265663;FBgn0265901;FBgn0266201;FBgn0266707;FBgn0267034;FBgn0267035;FBgn0267036;FBgn0267350;FBgn0267591;FBgn0283741;FBgn0284408	FBgn0000482;FBgn0000826;FBgn0001189;FBgn0003517;FBgn0003638;FBgn0004650;FBgn0013720;FBgn0014903;FBgn0015288;FBgn0015799;FBgn0021764;FBgn0023130;FBgn0023169;FBgn0023530;FBgn0023531;FBgn0024360;FBgn0024361;FBgn0024362;FBgn0024364;FBgn0024365;FBgn0024366;FBgn0024897;FBgn0024985;FBgn0024986;FBgn0024987;FBgn0025381;FBgn0025382;FBgn0025383;FBgn0025390;FBgn0025393;FBgn0025394;FBgn0025616;FBgn0025620;FBgn0025621;FBgn0025641;FBgn0025642;FBgn0026143;FBgn0026872;FBgn0026874;FBgn0026876;FBgn0027343;FBgn0027791;FBgn0027793;FBgn0027794;FBgn0027795;FBgn0028550;FBgn0029531;FBgn0029532;FBgn0029535;FBgn0029539;FBgn0029552;FBgn0029568;FBgn0029573;FBgn0029580;FBgn0029587;FBgn0029588;FBgn0040337;FBgn0040338;FBgn0040339;FBgn0040340;FBgn0040341;FBgn0040342;FBgn0040343;FBgn0040344;FBgn0040345;FBgn0040346;FBgn0040347;FBgn0040348;FBgn0040349;FBgn0040350;FBgn0040351;FBgn0040357;FBgn0040358;FBgn0040359;FBgn0040360;FBgn0040361;FBgn0040362;FBgn0040363;FBgn0040364;FBgn0040365;FBgn0040366;FBgn0040367;FBgn0040368;FBgn0040382;FBgn0040383;FBgn0040397;FBgn0040398;FBgn0040892;FBgn0042146;FBgn0044508;FBgn0052808;FBgn0052811;FBgn0052813;FBgn0052814;FBgn0052815;FBgn0053082;FBgn0053513;FBgn0065095;FBgn0083027;FBgn0085349;FBgn0086042;FBgn0086368;FBgn0086666;FBgn0259108;FBgn0259993;FBgn0260855;FBgn0260986;FBgn0261444;FBgn0263552;FBgn0264449;FBgn0265139;FBgn0265662;FBgn0266005;FBgn0266280;FBgn0266281;FBgn0266284;FBgn0266569;FBgn0267032;FBgn0267970;FBgn0283451
chrX	1705265	1705265	1	*	intergenic	NA	NA	1178	NA		NA	FBgn0000092;FBgn0000117;FBgn0000377;FBgn0000382;FBgn0000667;FBgn0000810;FBgn0001150;FBgn0001330;FBgn0001404;FBgn0003048;FBgn0003068;FBgn0003079;FBgn0003116;FBgn0003159;FBgn0003371;FBgn0003714;FBgn0003964;FBgn0004050;FBgn0004397;FBgn0004643;FBgn0004654;FBgn0004655;FBgn0004860;FBgn0004861;FBgn0005670;FBgn0011276;FBgn0011566;FBgn0011576;FBgn0011606;FBgn0013432;FBgn0014411;FBgn0015036;FBgn0023507;FBgn0023508;FBgn0023509;FBgn0023510;FBgn0023511;FBgn0023512;FBgn0023513;FBgn0023514;FBgn0023515;FBgn0023516;FBgn0023517;FBgn0023518;FBgn0023519;FBgn0023520;FBgn0023521;FBgn0023522;FBgn0023523;FBgn0023524;FBgn0023525;FBgn0023526;FBgn0023527;FBgn0023528;FBgn0023529;FBgn0023540;FBgn0023541;FBgn0023542;FBgn0023545;FBgn0023549;FBgn0023550;FBgn0024984;FBgn0024992;FBgn0024993;FBgn0024994;FBgn0024996;FBgn0025378;FBgn0025391;FBgn0025624;FBgn0025625;FBgn0025626;FBgn0025627;FBgn0025628;FBgn0025629;FBgn0025630;FBgn0025631;FBgn0025632;FBgn0025838;FBgn0025839;FBgn0026086;FBgn0026088;FBgn0026089;FBgn0026090;FBgn0026873;FBgn0026878;FBgn0027296;FBgn0028969;FBgn0029589;FBgn0029590;FBgn0029594;FBgn0029596;FBgn0029603;FBgn0029606;FBgn0029608;FBgn0029629;FBgn0040066;FBgn0040333;FBgn0040334;FBgn0040336;FBgn0040375;FBgn0040376;FBgn0040377;FBgn0040385;FBgn0040388;FBgn0040389;FBgn0040391;FBgn0040392;FBgn0040394;FBgn0040395;FBgn0040899;FBgn0040900;FBgn0044047;FBgn0052797;FBgn0052801;FBgn0052803;FBgn0052806;FBgn0053218;FBgn0053548;FBgn0054052;FBgn0085362;FBgn0086043;FBgn0260753;FBgn0261954;FBgn0262178;FBgn0262297;FBgn0263531;FBgn0263542;FBgn0263628;FBgn0263630;FBgn0264446;FBgn0264562;FBgn0264598;FBgn0265531;FBgn0265532;FBgn0265663;FBgn0265901;FBgn0266201;FBgn0266707;FBgn0267034;FBgn0267035;FBgn0267036;FBgn0267350;FBgn0267591;FBgn0283741;FBgn0284408	FBgn0000482;FBgn0000826;FBgn0001189;FBgn0003517;FBgn0003638;FBgn0004650;FBgn0013720;FBgn0014903;FBgn0015288;FBgn0015799;FBgn0021764;FBgn0023130;FBgn0023169;FBgn0023530;FBgn0023531;FBgn0024360;FBgn0024361;FBgn0024362;FBgn0024364;FBgn0024365;FBgn0024366;FBgn0024897;FBgn0024985;FBgn0024986;FBgn0024987;FBgn0025381;FBgn0025382;FBgn0025383;FBgn0025390;FBgn0025393;FBgn0025394;FBgn0025616;FBgn0025620;FBgn0025621;FBgn0025641;FBgn0025642;FBgn0026143;FBgn0026872;FBgn0026874;FBgn0026876;FBgn0027343;FBgn0027791;FBgn0027793;FBgn0027794;FBgn0027795;FBgn0028550;FBgn0029531;FBgn0029532;FBgn0029535;FBgn0029539;FBgn0029552;FBgn0029568;FBgn0029573;FBgn0029580;FBgn0029587;FBgn0029588;FBgn0040337;FBgn0040338;FBgn0040339;FBgn0040340;FBgn0040341;FBgn0040342;FBgn0040343;FBgn0040344;FBgn0040345;FBgn0040346;FBgn0040347;FBgn0040348;FBgn0040349;FBgn0040350;FBgn0040351;FBgn0040357;FBgn0040358;FBgn0040359;FBgn0040360;FBgn0040361;FBgn0040362;FBgn0040363;FBgn0040364;FBgn0040365;FBgn0040366;FBgn0040367;FBgn0040368;FBgn0040382;FBgn0040383;FBgn0040397;FBgn0040398;FBgn0040892;FBgn0042146;FBgn0044508;FBgn0052808;FBgn0052811;FBgn0052813;FBgn0052814;FBgn0052815;FBgn0053082;FBgn0053513;FBgn0065095;FBgn0083027;FBgn0085349;FBgn0086042;FBgn0086368;FBgn0086666;FBgn0259108;FBgn0259993;FBgn0260855;FBgn0260986;FBgn0261444;FBgn0263552;FBgn0264449;FBgn0265139;FBgn0265662;FBgn0266005;FBgn0266280;FBgn0266281;FBgn0266284;FBgn0266569;FBgn0267032;FBgn0267970;FBgn0283451
chrX	1733706	1733706	1	*	intergenic	NA	NA	1179	NA		NA	FBgn0000092;FBgn0000117;FBgn0000377;FBgn0000382;FBgn0000520;FBgn0000667;FBgn0000810;FBgn0000927;FBgn0000928;FBgn0001150;FBgn0001330;FBgn0001404;FBgn0003048;FBgn0003068;FBgn0003079;FBgn0003116;FBgn0003159;FBgn0003371;FBgn0003714;FBgn0003964;FBgn0004050;FBgn0004397;FBgn0004643;FBgn0004654;FBgn0004655;FBgn0004860;FBgn0004861;FBgn0005670;FBgn0011276;FBgn0011566;FBgn0011576;FBgn0011606;FBgn0013432;FBgn0014411;FBgn0015036;FBgn0023507;FBgn0023508;FBgn0023509;FBgn0023510;FBgn0023511;FBgn0023512;FBgn0023513;FBgn0023514;FBgn0023515;FBgn0023516;FBgn0023517;FBgn0023518;FBgn0023519;FBgn0023520;FBgn0023521;FBgn0023522;FBgn0023523;FBgn0023524;FBgn0023525;FBgn0023526;FBgn0023527;FBgn0023528;FBgn0023529;FBgn0023540;FBgn0023541;FBgn0023542;FBgn0023545;FBgn0023549;FBgn0023550;FBgn0024973;FBgn0024975;FBgn0024984;FBgn0024991;FBgn0024992;FBgn0024993;FBgn0024994;FBgn0024995;FBgn0024996;FBgn0024997;FBgn0024998;FBgn0025391;FBgn0025624;FBgn0025625;FBgn0025626;FBgn0025627;FBgn0025628;FBgn0025629;FBgn0025630;FBgn0025631;FBgn0025632;FBgn0025838;FBgn0025839;FBgn0026086;FBgn0026088;FBgn0026089;FBgn0026090;FBgn0026873;FBgn0026878;FBgn0027296;FBgn0028969;FBgn0029589;FBgn0029590;FBgn0029594;FBgn0029596;FBgn0029603;FBgn0029606;FBgn0029608;FBgn0029629;FBgn0040066;FBgn0040333;FBgn0040334;FBgn0040336;FBgn0040375;FBgn0040376;FBgn0040377;FBgn0040385;FBgn0040388;FBgn0040389;FBgn0040391;FBgn0040392;FBgn0040394;FBgn0040395;FBgn0040899;FBgn0040900;FBgn0044047;FBgn0052797;FBgn0052801;FBgn0052803;FBgn0052806;FBgn0053218;FBgn0053548;FBgn0054052;FBgn0085362;FBgn0086043;FBgn0250874;FBgn0260753;FBgn0261954;FBgn0262178;FBgn0262297;FBgn0263531;FBgn0263542;FBgn0263628;FBgn0263630;FBgn0264446;FBgn0264562;FBgn0264598;FBgn0265531;FBgn0265532;FBgn0265663;FBgn0265901;FBgn0266201;FBgn0266707;FBgn0267034;FBgn0267035;FBgn0267036;FBgn0267350;FBgn0267591;FBgn0283545;FBgn0283741;FBgn0284408	FBgn0000482;FBgn0000826;FBgn0001189;FBgn0003517;FBgn0003638;FBgn0004650;FBgn0013720;FBgn0014903;FBgn0015288;FBgn0015799;FBgn0021764;FBgn0023130;FBgn0023169;FBgn0023530;FBgn0023531;FBgn0024360;FBgn0024361;FBgn0024362;FBgn0024364;FBgn0024365;FBgn0024366;FBgn0024897;FBgn0024985;FBgn0024986;FBgn0024987;FBgn0025378;FBgn0025381;FBgn0025382;FBgn0025383;FBgn0025390;FBgn0025393;FBgn0025394;FBgn0025616;FBgn0025620;FBgn0025621;FBgn0025641;FBgn0025642;FBgn0026143;FBgn0026872;FBgn0026874;FBgn0026876;FBgn0027343;FBgn0027791;FBgn0027793;FBgn0027794;FBgn0027795;FBgn0028550;FBgn0029531;FBgn0029532;FBgn0029535;FBgn0029539;FBgn0029552;FBgn0029568;FBgn0029573;FBgn0029580;FBgn0029587;FBgn0029588;FBgn0040337;FBgn0040338;FBgn0040339;FBgn0040340;FBgn0040341;FBgn0040342;FBgn0040343;FBgn0040344;FBgn0040345;FBgn0040346;FBgn0040347;FBgn0040348;FBgn0040349;FBgn0040350;FBgn0040351;FBgn0040357;FBgn0040358;FBgn0040359;FBgn0040360;FBgn0040361;FBgn0040362;FBgn0040363;FBgn0040364;FBgn0040365;FBgn0040366;FBgn0040367;FBgn0040368;FBgn0040382;FBgn0040383;FBgn0040397;FBgn0040398;FBgn0040892;FBgn0042146;FBgn0044508;FBgn0052808;FBgn0052811;FBgn0052813;FBgn0052814;FBgn0052815;FBgn0053082;FBgn0053513;FBgn0065095;FBgn0083027;FBgn0085349;FBgn0086042;FBgn0086368;FBgn0086666;FBgn0259108;FBgn0259993;FBgn0260855;FBgn0260986;FBgn0261444;FBgn0263552;FBgn0264449;FBgn0265139;FBgn0265662;FBgn0266005;FBgn0266280;FBgn0266281;FBgn0266284;FBgn0266569;FBgn0267032;FBgn0267970;FBgn0283451
chrX	1754101	1754101	1	-	promoter	NA	NA	1180	31903		FBgn0025391
chrX	1754101	1754101	1	-	promoter	NA	NA	1180	31904		FBgn0025391
chrX	1754101	1754101	1	-	promoter	NA	NA	1180	31906		FBgn0025391
chrX	1754101	1754101	1	*	intergenic	NA	NA	1180	NA		NA	FBgn0000092;FBgn0000117;FBgn0000376;FBgn0000377;FBgn0000382;FBgn0000520;FBgn0000667;FBgn0000810;FBgn0000927;FBgn0000928;FBgn0001150;FBgn0001330;FBgn0001404;FBgn0003048;FBgn0003068;FBgn0003079;FBgn0003116;FBgn0003159;FBgn0003371;FBgn0003714;FBgn0003964;FBgn0004050;FBgn0004397;FBgn0004643;FBgn0004654;FBgn0004655;FBgn0004860;FBgn0004861;FBgn0005670;FBgn0011276;FBgn0011566;FBgn0011576;FBgn0011606;FBgn0013432;FBgn0014411;FBgn0015036;FBgn0023507;FBgn0023508;FBgn0023509;FBgn0023510;FBgn0023511;FBgn0023512;FBgn0023513;FBgn0023514;FBgn0023515;FBgn0023516;FBgn0023517;FBgn0023518;FBgn0023519;FBgn0023520;FBgn0023521;FBgn0023522;FBgn0023523;FBgn0023524;FBgn0023525;FBgn0023526;FBgn0023527;FBgn0023528;FBgn0023529;FBgn0023540;FBgn0023541;FBgn0023542;FBgn0023545;FBgn0023549;FBgn0023550;FBgn0024973;FBgn0024975;FBgn0024980;FBgn0024984;FBgn0024991;FBgn0024992;FBgn0024993;FBgn0024994;FBgn0024995;FBgn0024996;FBgn0024997;FBgn0024998;FBgn0025624;FBgn0025625;FBgn0025626;FBgn0025627;FBgn0025628;FBgn0025629;FBgn0025630;FBgn0025631;FBgn0025632;FBgn0025838;FBgn0025839;FBgn0026086;FBgn0026088;FBgn0026089;FBgn0026090;FBgn0026873;FBgn0026878;FBgn0027296;FBgn0028369;FBgn0028969;FBgn0029589;FBgn0029590;FBgn0029594;FBgn0029596;FBgn0029603;FBgn0029606;FBgn0029608;FBgn0029629;FBgn0040066;FBgn0040333;FBgn0040334;FBgn0040336;FBgn0040375;FBgn0040376;FBgn0040377;FBgn0040385;FBgn0040388;FBgn0040389;FBgn0040391;FBgn0040392;FBgn0040394;FBgn0040395;FBgn0040899;FBgn0040900;FBgn0044047;FBgn0052797;FBgn0052801;FBgn0052803;FBgn0052806;FBgn0053218;FBgn0053548;FBgn0054052;FBgn0085362;FBgn0086043;FBgn0250874;FBgn0260753;FBgn0261954;FBgn0262178;FBgn0262297;FBgn0263505;FBgn0263531;FBgn0263542;FBgn0263628;FBgn0263630;FBgn0264446;FBgn0264562;FBgn0264598;FBgn0265531;FBgn0265532;FBgn0265663;FBgn0265901;FBgn0266201;FBgn0266707;FBgn0267034;FBgn0267035;FBgn0267036;FBgn0267350;FBgn0267591;FBgn0283545;FBgn0283741;FBgn0284408	FBgn0000482;FBgn0000826;FBgn0001189;FBgn0003517;FBgn0003638;FBgn0004650;FBgn0013720;FBgn0014903;FBgn0015288;FBgn0015799;FBgn0023130;FBgn0023169;FBgn0023530;FBgn0023531;FBgn0024360;FBgn0024361;FBgn0024362;FBgn0024364;FBgn0024365;FBgn0024366;FBgn0024897;FBgn0024985;FBgn0024986;FBgn0024987;FBgn0025378;FBgn0025381;FBgn0025382;FBgn0025383;FBgn0025390;FBgn0025391;FBgn0025393;FBgn0025394;FBgn0025616;FBgn0025620;FBgn0025621;FBgn0025641;FBgn0025642;FBgn0026143;FBgn0026872;FBgn0026874;FBgn0026876;FBgn0027343;FBgn0027791;FBgn0027793;FBgn0027794;FBgn0027795;FBgn0028550;FBgn0029535;FBgn0029539;FBgn0029552;FBgn0029568;FBgn0029573;FBgn0029580;FBgn0029587;FBgn0029588;FBgn0040337;FBgn0040338;FBgn0040339;FBgn0040340;FBgn0040341;FBgn0040342;FBgn0040343;FBgn0040344;FBgn0040345;FBgn0040346;FBgn0040347;FBgn0040348;FBgn0040349;FBgn0040350;FBgn0040351;FBgn0040357;FBgn0040358;FBgn0040359;FBgn0040360;FBgn0040361;FBgn0040362;FBgn0040363;FBgn0040364;FBgn0040365;FBgn0040366;FBgn0040367;FBgn0040368;FBgn0040382;FBgn0040383;FBgn0040397;FBgn0040398;FBgn0040892;FBgn0042146;FBgn0044508;FBgn0052808;FBgn0052811;FBgn0052813;FBgn0052814;FBgn0052815;FBgn0053082;FBgn0053513;FBgn0065095;FBgn0083027;FBgn0085349;FBgn0086042;FBgn0086368;FBgn0086666;FBgn0259108;FBgn0259993;FBgn0260855;FBgn0260986;FBgn0261444;FBgn0263552;FBgn0264449;FBgn0265139;FBgn0265662;FBgn0266005;FBgn0266280;FBgn0266281;FBgn0266284;FBgn0266569;FBgn0267032;FBgn0267970;FBgn0283451
chrX	1756115	1756115	1	*	intergenic	NA	NA	1181	NA		NA	FBgn0000092;FBgn0000117;FBgn0000376;FBgn0000377;FBgn0000382;FBgn0000520;FBgn0000667;FBgn0000810;FBgn0000927;FBgn0000928;FBgn0001150;FBgn0001330;FBgn0001404;FBgn0003048;FBgn0003068;FBgn0003079;FBgn0003116;FBgn0003159;FBgn0003371;FBgn0003714;FBgn0003964;FBgn0004050;FBgn0004397;FBgn0004643;FBgn0004654;FBgn0004655;FBgn0004860;FBgn0004861;FBgn0005670;FBgn0011276;FBgn0011566;FBgn0011576;FBgn0011606;FBgn0013432;FBgn0014411;FBgn0015036;FBgn0023507;FBgn0023508;FBgn0023509;FBgn0023510;FBgn0023511;FBgn0023512;FBgn0023513;FBgn0023514;FBgn0023515;FBgn0023516;FBgn0023517;FBgn0023518;FBgn0023519;FBgn0023520;FBgn0023521;FBgn0023522;FBgn0023523;FBgn0023524;FBgn0023525;FBgn0023526;FBgn0023527;FBgn0023528;FBgn0023529;FBgn0023540;FBgn0023541;FBgn0023542;FBgn0023545;FBgn0023549;FBgn0023550;FBgn0024973;FBgn0024975;FBgn0024980;FBgn0024984;FBgn0024991;FBgn0024992;FBgn0024993;FBgn0024994;FBgn0024995;FBgn0024996;FBgn0024997;FBgn0024998;FBgn0025624;FBgn0025625;FBgn0025626;FBgn0025627;FBgn0025628;FBgn0025629;FBgn0025630;FBgn0025631;FBgn0025632;FBgn0025838;FBgn0025839;FBgn0026086;FBgn0026088;FBgn0026089;FBgn0026090;FBgn0026873;FBgn0026878;FBgn0027296;FBgn0028369;FBgn0028969;FBgn0029589;FBgn0029590;FBgn0029594;FBgn0029596;FBgn0029603;FBgn0029606;FBgn0029608;FBgn0029629;FBgn0040066;FBgn0040333;FBgn0040334;FBgn0040336;FBgn0040375;FBgn0040376;FBgn0040377;FBgn0040385;FBgn0040388;FBgn0040389;FBgn0040391;FBgn0040392;FBgn0040394;FBgn0040395;FBgn0040899;FBgn0040900;FBgn0044047;FBgn0052797;FBgn0052801;FBgn0052803;FBgn0052806;FBgn0053218;FBgn0053548;FBgn0054052;FBgn0085362;FBgn0086043;FBgn0250874;FBgn0260753;FBgn0261954;FBgn0262178;FBgn0262297;FBgn0263505;FBgn0263531;FBgn0263542;FBgn0263628;FBgn0263630;FBgn0264446;FBgn0264562;FBgn0264598;FBgn0265531;FBgn0265532;FBgn0265663;FBgn0265901;FBgn0266201;FBgn0266707;FBgn0267034;FBgn0267035;FBgn0267036;FBgn0267350;FBgn0267591;FBgn0283545;FBgn0283741;FBgn0284408	FBgn0000482;FBgn0000826;FBgn0001189;FBgn0003517;FBgn0003638;FBgn0004650;FBgn0013720;FBgn0014903;FBgn0015288;FBgn0015799;FBgn0023130;FBgn0023169;FBgn0023530;FBgn0023531;FBgn0024360;FBgn0024361;FBgn0024362;FBgn0024364;FBgn0024365;FBgn0024366;FBgn0024897;FBgn0024985;FBgn0024986;FBgn0024987;FBgn0025378;FBgn0025381;FBgn0025382;FBgn0025383;FBgn0025390;FBgn0025391;FBgn0025393;FBgn0025394;FBgn0025616;FBgn0025620;FBgn0025621;FBgn0025641;FBgn0025642;FBgn0026143;FBgn0026872;FBgn0026874;FBgn0026876;FBgn0027343;FBgn0027791;FBgn0027793;FBgn0027794;FBgn0027795;FBgn0028550;FBgn0029535;FBgn0029539;FBgn0029552;FBgn0029568;FBgn0029573;FBgn0029580;FBgn0029587;FBgn0029588;FBgn0040337;FBgn0040338;FBgn0040339;FBgn0040340;FBgn0040341;FBgn0040342;FBgn0040343;FBgn0040344;FBgn0040345;FBgn0040346;FBgn0040347;FBgn0040348;FBgn0040349;FBgn0040350;FBgn0040351;FBgn0040357;FBgn0040358;FBgn0040359;FBgn0040360;FBgn0040361;FBgn0040362;FBgn0040363;FBgn0040364;FBgn0040365;FBgn0040366;FBgn0040367;FBgn0040368;FBgn0040382;FBgn0040383;FBgn0040397;FBgn0040398;FBgn0040892;FBgn0042146;FBgn0044508;FBgn0052808;FBgn0052811;FBgn0052813;FBgn0052814;FBgn0052815;FBgn0053082;FBgn0053513;FBgn0065095;FBgn0083027;FBgn0085349;FBgn0086042;FBgn0086368;FBgn0086666;FBgn0259108;FBgn0259993;FBgn0260855;FBgn0260986;FBgn0261444;FBgn0263552;FBgn0264449;FBgn0265139;FBgn0265662;FBgn0266005;FBgn0266280;FBgn0266281;FBgn0266284;FBgn0266569;FBgn0267032;FBgn0267970;FBgn0283451
chrX	1757623	1757623	1	*	intergenic	NA	NA	1182	NA		NA	FBgn0000092;FBgn0000117;FBgn0000376;FBgn0000377;FBgn0000382;FBgn0000520;FBgn0000667;FBgn0000810;FBgn0000927;FBgn0000928;FBgn0001150;FBgn0001330;FBgn0001404;FBgn0003048;FBgn0003068;FBgn0003079;FBgn0003116;FBgn0003159;FBgn0003371;FBgn0003714;FBgn0003964;FBgn0004050;FBgn0004397;FBgn0004643;FBgn0004654;FBgn0004655;FBgn0004860;FBgn0004861;FBgn0005670;FBgn0011276;FBgn0011566;FBgn0011576;FBgn0011606;FBgn0013432;FBgn0014411;FBgn0015036;FBgn0023507;FBgn0023508;FBgn0023509;FBgn0023510;FBgn0023511;FBgn0023512;FBgn0023513;FBgn0023514;FBgn0023515;FBgn0023516;FBgn0023517;FBgn0023518;FBgn0023519;FBgn0023520;FBgn0023521;FBgn0023522;FBgn0023523;FBgn0023524;FBgn0023525;FBgn0023526;FBgn0023527;FBgn0023528;FBgn0023529;FBgn0023540;FBgn0023541;FBgn0023542;FBgn0023545;FBgn0023549;FBgn0023550;FBgn0024973;FBgn0024975;FBgn0024980;FBgn0024984;FBgn0024991;FBgn0024992;FBgn0024993;FBgn0024994;FBgn0024995;FBgn0024996;FBgn0024997;FBgn0024998;FBgn0025624;FBgn0025625;FBgn0025626;FBgn0025627;FBgn0025628;FBgn0025629;FBgn0025630;FBgn0025631;FBgn0025632;FBgn0025838;FBgn0025839;FBgn0026086;FBgn0026088;FBgn0026089;FBgn0026090;FBgn0026873;FBgn0026878;FBgn0027296;FBgn0028369;FBgn0028969;FBgn0029589;FBgn0029590;FBgn0029594;FBgn0029596;FBgn0029603;FBgn0029606;FBgn0029608;FBgn0029629;FBgn0040066;FBgn0040333;FBgn0040334;FBgn0040336;FBgn0040375;FBgn0040376;FBgn0040377;FBgn0040385;FBgn0040388;FBgn0040389;FBgn0040391;FBgn0040392;FBgn0040394;FBgn0040395;FBgn0040899;FBgn0040900;FBgn0044047;FBgn0052797;FBgn0052801;FBgn0052803;FBgn0052806;FBgn0053218;FBgn0053548;FBgn0054052;FBgn0085362;FBgn0086043;FBgn0250874;FBgn0260753;FBgn0261954;FBgn0262178;FBgn0262297;FBgn0263505;FBgn0263531;FBgn0263542;FBgn0263628;FBgn0263630;FBgn0264446;FBgn0264562;FBgn0264598;FBgn0265531;FBgn0265532;FBgn0265663;FBgn0265901;FBgn0266201;FBgn0266707;FBgn0267034;FBgn0267035;FBgn0267036;FBgn0267350;FBgn0267591;FBgn0283545;FBgn0283741;FBgn0284408	FBgn0000482;FBgn0000826;FBgn0001189;FBgn0003517;FBgn0003638;FBgn0004650;FBgn0013720;FBgn0014903;FBgn0015288;FBgn0015799;FBgn0023130;FBgn0023169;FBgn0023530;FBgn0023531;FBgn0024360;FBgn0024361;FBgn0024362;FBgn0024364;FBgn0024365;FBgn0024366;FBgn0024897;FBgn0024985;FBgn0024986;FBgn0024987;FBgn0025378;FBgn0025381;FBgn0025382;FBgn0025383;FBgn0025390;FBgn0025391;FBgn0025393;FBgn0025394;FBgn0025616;FBgn0025620;FBgn0025621;FBgn0025641;FBgn0025642;FBgn0026143;FBgn0026872;FBgn0026874;FBgn0026876;FBgn0027343;FBgn0027791;FBgn0027793;FBgn0027794;FBgn0027795;FBgn0028550;FBgn0029535;FBgn0029539;FBgn0029552;FBgn0029568;FBgn0029573;FBgn0029580;FBgn0029587;FBgn0029588;FBgn0040337;FBgn0040338;FBgn0040339;FBgn0040340;FBgn0040341;FBgn0040342;FBgn0040343;FBgn0040344;FBgn0040345;FBgn0040346;FBgn0040347;FBgn0040348;FBgn0040349;FBgn0040350;FBgn0040351;FBgn0040357;FBgn0040358;FBgn0040359;FBgn0040360;FBgn0040361;FBgn0040362;FBgn0040363;FBgn0040364;FBgn0040365;FBgn0040366;FBgn0040367;FBgn0040368;FBgn0040382;FBgn0040383;FBgn0040397;FBgn0040398;FBgn0040892;FBgn0042146;FBgn0044508;FBgn0052808;FBgn0052811;FBgn0052813;FBgn0052814;FBgn0052815;FBgn0053082;FBgn0053513;FBgn0065095;FBgn0083027;FBgn0085349;FBgn0086042;FBgn0086368;FBgn0086666;FBgn0259108;FBgn0259993;FBgn0260855;FBgn0260986;FBgn0261444;FBgn0263552;FBgn0264449;FBgn0265139;FBgn0265662;FBgn0266005;FBgn0266280;FBgn0266281;FBgn0266284;FBgn0266569;FBgn0267032;FBgn0267970;FBgn0283451
chrX	1759927	1759927	1	*	intergenic	NA	NA	1183	NA		NA	FBgn0000092;FBgn0000117;FBgn0000376;FBgn0000377;FBgn0000382;FBgn0000520;FBgn0000667;FBgn0000810;FBgn0000927;FBgn0000928;FBgn0001150;FBgn0001330;FBgn0001404;FBgn0003048;FBgn0003068;FBgn0003079;FBgn0003116;FBgn0003159;FBgn0003371;FBgn0003714;FBgn0003964;FBgn0004050;FBgn0004397;FBgn0004643;FBgn0004654;FBgn0004655;FBgn0004860;FBgn0004861;FBgn0005670;FBgn0011276;FBgn0011566;FBgn0011576;FBgn0011606;FBgn0013432;FBgn0014411;FBgn0015036;FBgn0023507;FBgn0023508;FBgn0023509;FBgn0023510;FBgn0023511;FBgn0023512;FBgn0023513;FBgn0023514;FBgn0023515;FBgn0023516;FBgn0023517;FBgn0023518;FBgn0023519;FBgn0023520;FBgn0023521;FBgn0023522;FBgn0023523;FBgn0023524;FBgn0023525;FBgn0023526;FBgn0023527;FBgn0023528;FBgn0023529;FBgn0023540;FBgn0023541;FBgn0023542;FBgn0023545;FBgn0023549;FBgn0023550;FBgn0024973;FBgn0024975;FBgn0024980;FBgn0024984;FBgn0024991;FBgn0024992;FBgn0024993;FBgn0024994;FBgn0024995;FBgn0024996;FBgn0024997;FBgn0024998;FBgn0025624;FBgn0025625;FBgn0025626;FBgn0025627;FBgn0025628;FBgn0025629;FBgn0025630;FBgn0025631;FBgn0025632;FBgn0025838;FBgn0025839;FBgn0026086;FBgn0026088;FBgn0026089;FBgn0026090;FBgn0026873;FBgn0026878;FBgn0027296;FBgn0028369;FBgn0028969;FBgn0029589;FBgn0029590;FBgn0029594;FBgn0029596;FBgn0029603;FBgn0029606;FBgn0029608;FBgn0029629;FBgn0040066;FBgn0040333;FBgn0040334;FBgn0040336;FBgn0040375;FBgn0040376;FBgn0040377;FBgn0040385;FBgn0040388;FBgn0040389;FBgn0040391;FBgn0040392;FBgn0040394;FBgn0040395;FBgn0040899;FBgn0040900;FBgn0044047;FBgn0052797;FBgn0052801;FBgn0052803;FBgn0052806;FBgn0053218;FBgn0053548;FBgn0054052;FBgn0085362;FBgn0086043;FBgn0250874;FBgn0260753;FBgn0261954;FBgn0262178;FBgn0262297;FBgn0263505;FBgn0263531;FBgn0263542;FBgn0263628;FBgn0263630;FBgn0264446;FBgn0264562;FBgn0264598;FBgn0265531;FBgn0265532;FBgn0265663;FBgn0265901;FBgn0266201;FBgn0266707;FBgn0267034;FBgn0267035;FBgn0267036;FBgn0267350;FBgn0267591;FBgn0283545;FBgn0283741;FBgn0284408	FBgn0000482;FBgn0000826;FBgn0001189;FBgn0003517;FBgn0003638;FBgn0004650;FBgn0013720;FBgn0014903;FBgn0015288;FBgn0015799;FBgn0023130;FBgn0023169;FBgn0023530;FBgn0023531;FBgn0024360;FBgn0024361;FBgn0024362;FBgn0024364;FBgn0024365;FBgn0024366;FBgn0024897;FBgn0024985;FBgn0024986;FBgn0024987;FBgn0025378;FBgn0025381;FBgn0025382;FBgn0025383;FBgn0025390;FBgn0025391;FBgn0025393;FBgn0025394;FBgn0025616;FBgn0025620;FBgn0025621;FBgn0025641;FBgn0025642;FBgn0026143;FBgn0026872;FBgn0026874;FBgn0026876;FBgn0027343;FBgn0027791;FBgn0027793;FBgn0027794;FBgn0027795;FBgn0028550;FBgn0029535;FBgn0029539;FBgn0029552;FBgn0029568;FBgn0029573;FBgn0029580;FBgn0029587;FBgn0029588;FBgn0040337;FBgn0040338;FBgn0040339;FBgn0040340;FBgn0040341;FBgn0040342;FBgn0040343;FBgn0040344;FBgn0040345;FBgn0040346;FBgn0040347;FBgn0040348;FBgn0040349;FBgn0040350;FBgn0040351;FBgn0040357;FBgn0040358;FBgn0040359;FBgn0040360;FBgn0040361;FBgn0040362;FBgn0040363;FBgn0040364;FBgn0040365;FBgn0040366;FBgn0040367;FBgn0040368;FBgn0040382;FBgn0040397;FBgn0040398;FBgn0040892;FBgn0042146;FBgn0044508;FBgn0052808;FBgn0052811;FBgn0052813;FBgn0052814;FBgn0052815;FBgn0053082;FBgn0053513;FBgn0065095;FBgn0083027;FBgn0085349;FBgn0086042;FBgn0086368;FBgn0086666;FBgn0259108;FBgn0259993;FBgn0260855;FBgn0260986;FBgn0261444;FBgn0263552;FBgn0264449;FBgn0265139;FBgn0265662;FBgn0266005;FBgn0266280;FBgn0266281;FBgn0266284;FBgn0266569;FBgn0267032;FBgn0267970;FBgn0283451
chrX	1760135	1760135	1	*	intergenic	NA	NA	1184	NA		NA	FBgn0000092;FBgn0000117;FBgn0000376;FBgn0000377;FBgn0000382;FBgn0000520;FBgn0000667;FBgn0000810;FBgn0000927;FBgn0000928;FBgn0001150;FBgn0001330;FBgn0001404;FBgn0003048;FBgn0003068;FBgn0003079;FBgn0003116;FBgn0003159;FBgn0003371;FBgn0003714;FBgn0003964;FBgn0004050;FBgn0004397;FBgn0004643;FBgn0004654;FBgn0004655;FBgn0004860;FBgn0004861;FBgn0005670;FBgn0011276;FBgn0011566;FBgn0011576;FBgn0011606;FBgn0013432;FBgn0014411;FBgn0015036;FBgn0023507;FBgn0023508;FBgn0023509;FBgn0023510;FBgn0023511;FBgn0023512;FBgn0023513;FBgn0023514;FBgn0023515;FBgn0023516;FBgn0023517;FBgn0023518;FBgn0023519;FBgn0023520;FBgn0023521;FBgn0023522;FBgn0023523;FBgn0023524;FBgn0023525;FBgn0023526;FBgn0023527;FBgn0023528;FBgn0023529;FBgn0023540;FBgn0023541;FBgn0023542;FBgn0023545;FBgn0023549;FBgn0023550;FBgn0024973;FBgn0024975;FBgn0024980;FBgn0024984;FBgn0024991;FBgn0024992;FBgn0024993;FBgn0024994;FBgn0024995;FBgn0024996;FBgn0024997;FBgn0024998;FBgn0025624;FBgn0025625;FBgn0025626;FBgn0025627;FBgn0025628;FBgn0025629;FBgn0025630;FBgn0025631;FBgn0025632;FBgn0025838;FBgn0025839;FBgn0026086;FBgn0026088;FBgn0026089;FBgn0026090;FBgn0026873;FBgn0026878;FBgn0027296;FBgn0028369;FBgn0028969;FBgn0029589;FBgn0029590;FBgn0029594;FBgn0029596;FBgn0029603;FBgn0029606;FBgn0029608;FBgn0029629;FBgn0040066;FBgn0040333;FBgn0040334;FBgn0040336;FBgn0040375;FBgn0040376;FBgn0040377;FBgn0040385;FBgn0040388;FBgn0040389;FBgn0040391;FBgn0040392;FBgn0040394;FBgn0040395;FBgn0040899;FBgn0040900;FBgn0044047;FBgn0052797;FBgn0052801;FBgn0052803;FBgn0052806;FBgn0053218;FBgn0053548;FBgn0054052;FBgn0085362;FBgn0086043;FBgn0250874;FBgn0260753;FBgn0261954;FBgn0262178;FBgn0262297;FBgn0263505;FBgn0263531;FBgn0263542;FBgn0263628;FBgn0263630;FBgn0264446;FBgn0264562;FBgn0264598;FBgn0265531;FBgn0265532;FBgn0265663;FBgn0265901;FBgn0266201;FBgn0266707;FBgn0267034;FBgn0267035;FBgn0267036;FBgn0267350;FBgn0267591;FBgn0283545;FBgn0283741;FBgn0284408	FBgn0000482;FBgn0000826;FBgn0001189;FBgn0003517;FBgn0003638;FBgn0004650;FBgn0013720;FBgn0014903;FBgn0015288;FBgn0015799;FBgn0023130;FBgn0023169;FBgn0023530;FBgn0023531;FBgn0024360;FBgn0024361;FBgn0024362;FBgn0024364;FBgn0024365;FBgn0024366;FBgn0024897;FBgn0024985;FBgn0024986;FBgn0024987;FBgn0025378;FBgn0025381;FBgn0025382;FBgn0025383;FBgn0025390;FBgn0025391;FBgn0025393;FBgn0025394;FBgn0025616;FBgn0025620;FBgn0025621;FBgn0025641;FBgn0025642;FBgn0026143;FBgn0026872;FBgn0026874;FBgn0026876;FBgn0027343;FBgn0027791;FBgn0027793;FBgn0027794;FBgn0027795;FBgn0028550;FBgn0029535;FBgn0029539;FBgn0029552;FBgn0029568;FBgn0029573;FBgn0029580;FBgn0029587;FBgn0029588;FBgn0040337;FBgn0040338;FBgn0040339;FBgn0040340;FBgn0040341;FBgn0040342;FBgn0040343;FBgn0040344;FBgn0040345;FBgn0040346;FBgn0040347;FBgn0040348;FBgn0040349;FBgn0040350;FBgn0040351;FBgn0040357;FBgn0040358;FBgn0040359;FBgn0040360;FBgn0040361;FBgn0040362;FBgn0040363;FBgn0040364;FBgn0040365;FBgn0040366;FBgn0040367;FBgn0040368;FBgn0040382;FBgn0040397;FBgn0040398;FBgn0040892;FBgn0042146;FBgn0044508;FBgn0052808;FBgn0052811;FBgn0052813;FBgn0052814;FBgn0052815;FBgn0053082;FBgn0053513;FBgn0065095;FBgn0083027;FBgn0085349;FBgn0086042;FBgn0086368;FBgn0086666;FBgn0259108;FBgn0259993;FBgn0260855;FBgn0260986;FBgn0261444;FBgn0263552;FBgn0264449;FBgn0265139;FBgn0265662;FBgn0266005;FBgn0266280;FBgn0266281;FBgn0266284;FBgn0266569;FBgn0267032;FBgn0267970;FBgn0283451
chrX	1760270	1760270	1	*	intergenic	NA	NA	1185	NA		NA	FBgn0000092;FBgn0000117;FBgn0000376;FBgn0000377;FBgn0000382;FBgn0000520;FBgn0000667;FBgn0000810;FBgn0000927;FBgn0000928;FBgn0001150;FBgn0001330;FBgn0001404;FBgn0003048;FBgn0003068;FBgn0003079;FBgn0003116;FBgn0003159;FBgn0003371;FBgn0003714;FBgn0003964;FBgn0004050;FBgn0004397;FBgn0004643;FBgn0004654;FBgn0004655;FBgn0004860;FBgn0004861;FBgn0005670;FBgn0011276;FBgn0011566;FBgn0011576;FBgn0011606;FBgn0013432;FBgn0014411;FBgn0015036;FBgn0023507;FBgn0023508;FBgn0023509;FBgn0023510;FBgn0023511;FBgn0023512;FBgn0023513;FBgn0023514;FBgn0023515;FBgn0023516;FBgn0023517;FBgn0023518;FBgn0023519;FBgn0023520;FBgn0023521;FBgn0023522;FBgn0023523;FBgn0023524;FBgn0023525;FBgn0023526;FBgn0023527;FBgn0023528;FBgn0023529;FBgn0023540;FBgn0023541;FBgn0023542;FBgn0023545;FBgn0023549;FBgn0023550;FBgn0024973;FBgn0024975;FBgn0024980;FBgn0024984;FBgn0024991;FBgn0024992;FBgn0024993;FBgn0024994;FBgn0024995;FBgn0024996;FBgn0024997;FBgn0024998;FBgn0025624;FBgn0025625;FBgn0025626;FBgn0025627;FBgn0025628;FBgn0025629;FBgn0025630;FBgn0025631;FBgn0025632;FBgn0025838;FBgn0025839;FBgn0026086;FBgn0026088;FBgn0026089;FBgn0026090;FBgn0026873;FBgn0026878;FBgn0027296;FBgn0028369;FBgn0028969;FBgn0029589;FBgn0029590;FBgn0029594;FBgn0029596;FBgn0029603;FBgn0029606;FBgn0029608;FBgn0029629;FBgn0040066;FBgn0040333;FBgn0040334;FBgn0040336;FBgn0040375;FBgn0040376;FBgn0040377;FBgn0040385;FBgn0040388;FBgn0040389;FBgn0040391;FBgn0040392;FBgn0040394;FBgn0040395;FBgn0040899;FBgn0040900;FBgn0044047;FBgn0052797;FBgn0052801;FBgn0052803;FBgn0052806;FBgn0053218;FBgn0053548;FBgn0054052;FBgn0085362;FBgn0086043;FBgn0250874;FBgn0260753;FBgn0261954;FBgn0262178;FBgn0262297;FBgn0263505;FBgn0263531;FBgn0263542;FBgn0263628;FBgn0263630;FBgn0264446;FBgn0264562;FBgn0264598;FBgn0265531;FBgn0265532;FBgn0265663;FBgn0265901;FBgn0266201;FBgn0266707;FBgn0267034;FBgn0267035;FBgn0267036;FBgn0267350;FBgn0267591;FBgn0283545;FBgn0283741;FBgn0284408	FBgn0000482;FBgn0000826;FBgn0001189;FBgn0003517;FBgn0003638;FBgn0004650;FBgn0013720;FBgn0014903;FBgn0015288;FBgn0015799;FBgn0023130;FBgn0023169;FBgn0023530;FBgn0023531;FBgn0024360;FBgn0024361;FBgn0024362;FBgn0024364;FBgn0024365;FBgn0024366;FBgn0024897;FBgn0024985;FBgn0024986;FBgn0024987;FBgn0025378;FBgn0025381;FBgn0025382;FBgn0025383;FBgn0025390;FBgn0025391;FBgn0025393;FBgn0025394;FBgn0025616;FBgn0025620;FBgn0025621;FBgn0025641;FBgn0025642;FBgn0026143;FBgn0026872;FBgn0026874;FBgn0026876;FBgn0027343;FBgn0027791;FBgn0027793;FBgn0027794;FBgn0027795;FBgn0028550;FBgn0029535;FBgn0029539;FBgn0029552;FBgn0029568;FBgn0029573;FBgn0029580;FBgn0029587;FBgn0029588;FBgn0040337;FBgn0040338;FBgn0040339;FBgn0040340;FBgn0040341;FBgn0040342;FBgn0040343;FBgn0040344;FBgn0040345;FBgn0040346;FBgn0040347;FBgn0040348;FBgn0040349;FBgn0040350;FBgn0040351;FBgn0040357;FBgn0040358;FBgn0040359;FBgn0040360;FBgn0040361;FBgn0040362;FBgn0040363;FBgn0040364;FBgn0040365;FBgn0040366;FBgn0040367;FBgn0040368;FBgn0040382;FBgn0040397;FBgn0040398;FBgn0040892;FBgn0042146;FBgn0044508;FBgn0052808;FBgn0052811;FBgn0052813;FBgn0052814;FBgn0052815;FBgn0053082;FBgn0053513;FBgn0065095;FBgn0083027;FBgn0085349;FBgn0086042;FBgn0086368;FBgn0086666;FBgn0259108;FBgn0259993;FBgn0260855;FBgn0260986;FBgn0261444;FBgn0263552;FBgn0264449;FBgn0265139;FBgn0265662;FBgn0266005;FBgn0266280;FBgn0266281;FBgn0266284;FBgn0266569;FBgn0267032;FBgn0267970;FBgn0283451
chrX	1761054	1761054	1	*	intergenic	NA	NA	1186	NA		NA	FBgn0000092;FBgn0000117;FBgn0000376;FBgn0000377;FBgn0000382;FBgn0000520;FBgn0000667;FBgn0000810;FBgn0000927;FBgn0000928;FBgn0001150;FBgn0001330;FBgn0001404;FBgn0003048;FBgn0003068;FBgn0003079;FBgn0003116;FBgn0003159;FBgn0003371;FBgn0003714;FBgn0003964;FBgn0004050;FBgn0004397;FBgn0004643;FBgn0004654;FBgn0004655;FBgn0004860;FBgn0004861;FBgn0005670;FBgn0011276;FBgn0011566;FBgn0011576;FBgn0011606;FBgn0013432;FBgn0014411;FBgn0015036;FBgn0023507;FBgn0023508;FBgn0023509;FBgn0023510;FBgn0023511;FBgn0023512;FBgn0023513;FBgn0023514;FBgn0023515;FBgn0023516;FBgn0023517;FBgn0023518;FBgn0023519;FBgn0023520;FBgn0023521;FBgn0023522;FBgn0023523;FBgn0023524;FBgn0023525;FBgn0023526;FBgn0023527;FBgn0023528;FBgn0023529;FBgn0023540;FBgn0023541;FBgn0023542;FBgn0023545;FBgn0023549;FBgn0023550;FBgn0024973;FBgn0024975;FBgn0024980;FBgn0024984;FBgn0024991;FBgn0024992;FBgn0024993;FBgn0024994;FBgn0024995;FBgn0024996;FBgn0024997;FBgn0024998;FBgn0025624;FBgn0025625;FBgn0025626;FBgn0025627;FBgn0025628;FBgn0025629;FBgn0025630;FBgn0025631;FBgn0025632;FBgn0025838;FBgn0025839;FBgn0026086;FBgn0026088;FBgn0026089;FBgn0026090;FBgn0026873;FBgn0026878;FBgn0027296;FBgn0028369;FBgn0028969;FBgn0029589;FBgn0029590;FBgn0029594;FBgn0029596;FBgn0029603;FBgn0029606;FBgn0029608;FBgn0029629;FBgn0040066;FBgn0040333;FBgn0040334;FBgn0040336;FBgn0040375;FBgn0040376;FBgn0040377;FBgn0040385;FBgn0040388;FBgn0040389;FBgn0040391;FBgn0040392;FBgn0040394;FBgn0040395;FBgn0040899;FBgn0040900;FBgn0044047;FBgn0052797;FBgn0052801;FBgn0052803;FBgn0052806;FBgn0053218;FBgn0053548;FBgn0054052;FBgn0085362;FBgn0086043;FBgn0250874;FBgn0260753;FBgn0261954;FBgn0262178;FBgn0262297;FBgn0263505;FBgn0263531;FBgn0263542;FBgn0263628;FBgn0263630;FBgn0264446;FBgn0264562;FBgn0264598;FBgn0265531;FBgn0265532;FBgn0265663;FBgn0265901;FBgn0266201;FBgn0266707;FBgn0267034;FBgn0267035;FBgn0267036;FBgn0267350;FBgn0267591;FBgn0283545;FBgn0283741;FBgn0284408	FBgn0000482;FBgn0000826;FBgn0001189;FBgn0003517;FBgn0003638;FBgn0004650;FBgn0013720;FBgn0014903;FBgn0015288;FBgn0015799;FBgn0023130;FBgn0023169;FBgn0023530;FBgn0023531;FBgn0024360;FBgn0024361;FBgn0024362;FBgn0024364;FBgn0024365;FBgn0024366;FBgn0024897;FBgn0024985;FBgn0024986;FBgn0024987;FBgn0025378;FBgn0025381;FBgn0025382;FBgn0025383;FBgn0025390;FBgn0025391;FBgn0025393;FBgn0025394;FBgn0025616;FBgn0025620;FBgn0025621;FBgn0025641;FBgn0025642;FBgn0026143;FBgn0026872;FBgn0026874;FBgn0026876;FBgn0027343;FBgn0027791;FBgn0027793;FBgn0027794;FBgn0027795;FBgn0028550;FBgn0029535;FBgn0029539;FBgn0029552;FBgn0029568;FBgn0029573;FBgn0029580;FBgn0029587;FBgn0029588;FBgn0040337;FBgn0040338;FBgn0040339;FBgn0040340;FBgn0040341;FBgn0040342;FBgn0040343;FBgn0040344;FBgn0040345;FBgn0040346;FBgn0040347;FBgn0040348;FBgn0040349;FBgn0040350;FBgn0040351;FBgn0040357;FBgn0040358;FBgn0040359;FBgn0040360;FBgn0040361;FBgn0040362;FBgn0040363;FBgn0040364;FBgn0040365;FBgn0040366;FBgn0040367;FBgn0040368;FBgn0040382;FBgn0040397;FBgn0040398;FBgn0040892;FBgn0042146;FBgn0044508;FBgn0052808;FBgn0052811;FBgn0052813;FBgn0052814;FBgn0052815;FBgn0053082;FBgn0053513;FBgn0065095;FBgn0083027;FBgn0085349;FBgn0086042;FBgn0086368;FBgn0086666;FBgn0259108;FBgn0259993;FBgn0260855;FBgn0260986;FBgn0261444;FBgn0263552;FBgn0264449;FBgn0265139;FBgn0265662;FBgn0266005;FBgn0266280;FBgn0266281;FBgn0266284;FBgn0266569;FBgn0267032;FBgn0267970;FBgn0283451
chrX	1920744	1920744	1	-	coding	1818	1818	1187	31943	58226	FBgn0023512
chrX	1920744	1920744	1	-	coding	1818	1818	1187	31944	58226	FBgn0023512
chrX	2361649	2361649	1	-	intron	4257	4257	1188	26771		FBgn0015279
chrX	2361649	2361649	1	-	intron	8991	8991	1188	26772		FBgn0015279
chrX	2361649	2361649	1	-	intron	14245	14245	1188	26773		FBgn0015279
chrX	2361649	2361649	1	-	intron	4257	4257	1188	26774		FBgn0051201
chrX	2361649	2361649	1	-	intron	30683	30683	1188	26774		FBgn0051201
chrX	2362416	2362416	1	-	intron	3490	3490	1189	26771		FBgn0015279
chrX	2362416	2362416	1	-	intron	8224	8224	1189	26772		FBgn0015279
chrX	2362416	2362416	1	-	intron	13478	13478	1189	26773		FBgn0015279
chrX	2362416	2362416	1	-	intron	3490	3490	1189	26774		FBgn0051201
chrX	2362416	2362416	1	-	intron	29916	29916	1189	26774		FBgn0051201
chrX	2475548	2475548	1	-	coding	10305	10305	1192	32061	58424	FBgn0284408
chrX	2475548	2475548	1	-	coding	10164	10164	1192	32062	58424	FBgn0284408
chrX	2475548	2475548	1	-	coding	10938	10938	1192	32063	58424	FBgn0284408
chrX	2475548	2475548	1	-	coding	10869	10869	1192	32064	58424	FBgn0284408
chrX	2475548	2475548	1	-	coding	9327	9327	1192	32065	58424	FBgn0284408
chrX	2475548	2475548	1	-	coding	8820	8820	1192	32066	58424	FBgn0284408
chrX	2475548	2475548	1	-	coding	9537	9537	1192	32067	58424	FBgn0284408
chrX	2475548	2475548	1	-	coding	10086	10086	1192	32068	58424	FBgn0284408
chrX	2475548	2475548	1	-	coding	9297	9297	1192	32069	58424	FBgn0284408
chrX	2475548	2475548	1	-	coding	9054	9054	1192	32070	58424	FBgn0284408
chrX	2475548	2475548	1	-	coding	10533	10533	1192	32071	58424	FBgn0284408
chrX	2475548	2475548	1	-	coding	10086	10086	1192	32072	58424	FBgn0284408
chrX	2475548	2475548	1	-	coding	9051	9051	1192	32073	58424	FBgn0284408
chrX	2475548	2475548	1	-	coding	11073	11073	1192	32074	58424	FBgn0284408
chrX	2475548	2475548	1	-	coding	10989	10989	1192	32075	58424	FBgn0284408
chrX	2475548	2475548	1	-	coding	9555	9555	1192	32076	58424	FBgn0284408
chrX	2475548	2475548	1	-	coding	9657	9657	1192	32077	58424	FBgn0284408
chrX	2475548	2475548	1	-	coding	9135	9135	1192	32078	58424	FBgn0284408
chrX	2475548	2475548	1	-	coding	9603	9603	1192	32079	58424	FBgn0284408
chrX	2475548	2475548	1	-	coding	10245	10245	1192	32080	58424	FBgn0284408
chrX	2494956	2494956	1	-	intron	48463	48463	1193	26799		FBgn0259215
chrX	2494956	2494956	1	-	intron	48221	48221	1193	26814		FBgn0013812
chrX	2494956	2494956	1	-	intron	48468	48468	1193	26815		FBgn0013812
chrX	2495015	2495015	1	-	intron	48404	48404	1194	26799		FBgn0259215
chrX	2495015	2495015	1	-	intron	48162	48162	1194	26814		FBgn0013812
chrX	2495015	2495015	1	-	intron	48409	48409	1194	26815		FBgn0013812
chrX	2496728	2496728	1	-	intron	18988	18988	1195	26792		FBgn0038827
chrX	2496728	2496728	1	-	intron	46691	46691	1195	26799		FBgn0259215
chrX	2496728	2496728	1	-	intron	46449	46449	1195	26814		FBgn0013812
chrX	2496728	2496728	1	-	intron	46696	46696	1195	26815		FBgn0013812
chrX	2504026	2504026	1	-	intron	1104	1104	1196	26791		FBgn0046689
chrX	2504026	2504026	1	-	intron	13328	13328	1196	26792		FBgn0038827
chrX	2504026	2504026	1	-	intron	39747	39747	1196	26799		FBgn0259215
chrX	2504026	2504026	1	-	intron	39747	39747	1196	26801		FBgn0038837
chrX	2504026	2504026	1	-	intron	39979	39979	1196	26814		FBgn0013812
chrX	2504026	2504026	1	-	intron	40226	40226	1196	26815		FBgn0013812
chrX	2508798	2508798	1	-	intron	8556	8556	1197	26792		FBgn0038827
chrX	2508798	2508798	1	-	intron	34975	34975	1197	26799		FBgn0259215
chrX	2508798	2508798	1	-	intron	34975	34975	1197	26801		FBgn0038837
chrX	2508798	2508798	1	-	intron	35207	35207	1197	26814		FBgn0013812
chrX	2508798	2508798	1	-	intron	35454	35454	1197	26815		FBgn0013812
chrX	2508802	2508802	1	-	intron	8552	8552	1198	26792		FBgn0038827
chrX	2508802	2508802	1	-	intron	34971	34971	1198	26799		FBgn0259215
chrX	2508802	2508802	1	-	intron	34971	34971	1198	26801		FBgn0038837
chrX	2508802	2508802	1	-	intron	35203	35203	1198	26814		FBgn0013812
chrX	2508802	2508802	1	-	intron	35450	35450	1198	26815		FBgn0013812
chrX	2903782	2903782	1	+	intron	163764	163764	1199	24270		FBgn0039883
chrX	2903782	2903782	1	+	intron	163707	163707	1199	24271		FBgn0039883
chrX	2903782	2903782	1	+	intron	163170	163170	1199	24274		FBgn0039886
chrX	5502146	5502146	1	+	coding	273	273	1200	29471	54028	FBgn0029770
chrX	5502146	5502146	1	+	coding	273	273	1200	29472	54028	FBgn0029770
chrX	5502146	5502146	1	-	promoter	NA	NA	1200	32326		FBgn0052762
chrX	5502146	5502146	1	-	promoter	NA	NA	1200	32327		FBgn0052762
chrX	5510019	5510019	1	*	intergenic	NA	NA	1201	NA		NA	FBgn0000042;FBgn0000394;FBgn0003139;FBgn0003302;FBgn0003514;FBgn0003655;FBgn0003747;FBgn0004687;FBgn0005390;FBgn0013987;FBgn0014340;FBgn0015794;FBgn0015818;FBgn0016974;FBgn0023458;FBgn0026015;FBgn0026060;FBgn0026702;FBgn0027546;FBgn0027564;FBgn0028474;FBgn0028685;FBgn0028982;FBgn0029003;FBgn0029771;FBgn0029778;FBgn0029783;FBgn0029785;FBgn0029789;FBgn0029791;FBgn0029795;FBgn0029798;FBgn0029799;FBgn0029800;FBgn0029801;FBgn0029804;FBgn0029807;FBgn0029809;FBgn0029810;FBgn0029811;FBgn0029812;FBgn0029813;FBgn0029814;FBgn0029816;FBgn0029817;FBgn0029818;FBgn0029819;FBgn0029820;FBgn0029821;FBgn0029822;FBgn0029823;FBgn0029824;FBgn0029825;FBgn0029826;FBgn0029827;FBgn0029828;FBgn0029830;FBgn0029831;FBgn0029833;FBgn0029834;FBgn0029835;FBgn0029836;FBgn0029837;FBgn0029838;FBgn0029839;FBgn0029840;FBgn0029843;FBgn0029848;FBgn0029849;FBgn0029851;FBgn0029853;FBgn0029854;FBgn0029856;FBgn0029857;FBgn0029858;FBgn0029859;FBgn0029860;FBgn0029861;FBgn0029863;FBgn0029864;FBgn0029866;FBgn0029867;FBgn0029868;FBgn0029870;FBgn0040069;FBgn0040918;FBgn0043796;FBgn0046687;FBgn0052745;FBgn0052750;FBgn0052751;FBgn0052755;FBgn0052756;FBgn0052758;FBgn0052761;FBgn0053080;FBgn0053664;FBgn0053665;FBgn0053666;FBgn0053667;FBgn0053668;FBgn0053669;FBgn0085464;FBgn0086558;FBgn0086667;FBgn0250869;FBgn0250904;FBgn0259149;FBgn0259150;FBgn0259242;FBgn0259926;FBgn0259994;FBgn0261383;FBgn0261610;FBgn0261927;FBgn0261955;FBgn0262536;FBgn0262575;FBgn0262610;FBgn0262611;FBgn0262730;FBgn0262945;FBgn0263511;FBgn0263512;FBgn0263545;FBgn0263631;FBgn0264386;FBgn0264939;FBgn0265417;FBgn0265691;FBgn0265692;FBgn0266051;FBgn0266095;FBgn0266263;FBgn0266264;FBgn0267074;FBgn0267076;FBgn0267081;FBgn0267084;FBgn0267085;FBgn0267086;FBgn0267228	FBgn0003028;FBgn0003053;FBgn0003210;FBgn0003449;FBgn0004368;FBgn0010014;FBgn0011277;FBgn0011760;FBgn0011761;FBgn0014024;FBgn0022768;FBgn0022942;FBgn0025387;FBgn0025388;FBgn0025612;FBgn0025613;FBgn0025615;FBgn0025679;FBgn0025739;FBgn0026751;FBgn0028325;FBgn0029708;FBgn0029709;FBgn0029710;FBgn0029711;FBgn0029712;FBgn0029713;FBgn0029714;FBgn0029715;FBgn0029716;FBgn0029717;FBgn0029718;FBgn0029719;FBgn0029720;FBgn0029722;FBgn0029723;FBgn0029724;FBgn0029725;FBgn0029726;FBgn0029727;FBgn0029728;FBgn0029729;FBgn0029730;FBgn0029733;FBgn0029736;FBgn0029737;FBgn0029740;FBgn0029745;FBgn0029746;FBgn0029747;FBgn0029750;FBgn0029751;FBgn0029752;FBgn0029753;FBgn0029754;FBgn0029755;FBgn0029756;FBgn0029761;FBgn0029762;FBgn0029763;FBgn0029765;FBgn0029766;FBgn0029768;FBgn0029769;FBgn0029770;FBgn0052762;FBgn0052767;FBgn0052772;FBgn0052773;FBgn0061196;FBgn0260971;FBgn0261803;FBgn0262699;FBgn0263237;FBgn0263506;FBgn0263987;FBgn0265664;FBgn0266000;FBgn0266096;FBgn0266097;FBgn0266098;FBgn0267071;FBgn0267072;FBgn0267073;FBgn0267075;FBgn0267442;FBgn0284442;FBgn0285992
chrX	5510021	5510021	1	*	intergenic	NA	NA	1202	NA		NA	FBgn0000042;FBgn0000394;FBgn0003139;FBgn0003302;FBgn0003514;FBgn0003655;FBgn0003747;FBgn0004687;FBgn0005390;FBgn0013987;FBgn0014340;FBgn0015794;FBgn0015818;FBgn0016974;FBgn0023458;FBgn0026015;FBgn0026060;FBgn0026702;FBgn0027546;FBgn0027564;FBgn0028474;FBgn0028685;FBgn0028982;FBgn0029003;FBgn0029771;FBgn0029778;FBgn0029783;FBgn0029785;FBgn0029789;FBgn0029791;FBgn0029795;FBgn0029798;FBgn0029799;FBgn0029800;FBgn0029801;FBgn0029804;FBgn0029807;FBgn0029809;FBgn0029810;FBgn0029811;FBgn0029812;FBgn0029813;FBgn0029814;FBgn0029816;FBgn0029817;FBgn0029818;FBgn0029819;FBgn0029820;FBgn0029821;FBgn0029822;FBgn0029823;FBgn0029824;FBgn0029825;FBgn0029826;FBgn0029827;FBgn0029828;FBgn0029830;FBgn0029831;FBgn0029833;FBgn0029834;FBgn0029835;FBgn0029836;FBgn0029837;FBgn0029838;FBgn0029839;FBgn0029840;FBgn0029843;FBgn0029848;FBgn0029849;FBgn0029851;FBgn0029853;FBgn0029854;FBgn0029856;FBgn0029857;FBgn0029858;FBgn0029859;FBgn0029860;FBgn0029861;FBgn0029863;FBgn0029864;FBgn0029866;FBgn0029867;FBgn0029868;FBgn0029870;FBgn0040069;FBgn0040918;FBgn0043796;FBgn0046687;FBgn0052745;FBgn0052750;FBgn0052751;FBgn0052755;FBgn0052756;FBgn0052758;FBgn0052761;FBgn0053080;FBgn0053664;FBgn0053665;FBgn0053666;FBgn0053667;FBgn0053668;FBgn0053669;FBgn0085464;FBgn0086558;FBgn0086667;FBgn0250869;FBgn0250904;FBgn0259149;FBgn0259150;FBgn0259242;FBgn0259926;FBgn0259994;FBgn0261383;FBgn0261610;FBgn0261927;FBgn0261955;FBgn0262536;FBgn0262575;FBgn0262610;FBgn0262611;FBgn0262730;FBgn0262945;FBgn0263511;FBgn0263512;FBgn0263545;FBgn0263631;FBgn0264386;FBgn0264939;FBgn0265417;FBgn0265691;FBgn0265692;FBgn0266051;FBgn0266095;FBgn0266263;FBgn0266264;FBgn0267074;FBgn0267076;FBgn0267081;FBgn0267084;FBgn0267085;FBgn0267086;FBgn0267228	FBgn0003028;FBgn0003053;FBgn0003210;FBgn0003449;FBgn0004368;FBgn0010014;FBgn0011277;FBgn0011760;FBgn0011761;FBgn0014024;FBgn0022768;FBgn0022942;FBgn0025387;FBgn0025388;FBgn0025612;FBgn0025613;FBgn0025615;FBgn0025679;FBgn0025739;FBgn0026751;FBgn0028325;FBgn0029708;FBgn0029709;FBgn0029710;FBgn0029711;FBgn0029712;FBgn0029713;FBgn0029714;FBgn0029715;FBgn0029716;FBgn0029717;FBgn0029718;FBgn0029719;FBgn0029720;FBgn0029722;FBgn0029723;FBgn0029724;FBgn0029725;FBgn0029726;FBgn0029727;FBgn0029728;FBgn0029729;FBgn0029730;FBgn0029733;FBgn0029736;FBgn0029737;FBgn0029740;FBgn0029745;FBgn0029746;FBgn0029747;FBgn0029750;FBgn0029751;FBgn0029752;FBgn0029753;FBgn0029754;FBgn0029755;FBgn0029756;FBgn0029761;FBgn0029762;FBgn0029763;FBgn0029765;FBgn0029766;FBgn0029768;FBgn0029769;FBgn0029770;FBgn0052762;FBgn0052767;FBgn0052772;FBgn0052773;FBgn0061196;FBgn0260971;FBgn0261803;FBgn0262699;FBgn0263237;FBgn0263506;FBgn0263987;FBgn0265664;FBgn0266000;FBgn0266096;FBgn0266097;FBgn0266098;FBgn0267071;FBgn0267072;FBgn0267073;FBgn0267075;FBgn0267442;FBgn0284442;FBgn0285992
chrX	6896246	6896246	1	*	intergenic	NA	NA	1203	NA		NA	FBgn0000330;FBgn0000427;FBgn0004143;FBgn0004198;FBgn0004646;FBgn0016041;FBgn0022786;FBgn0024250;FBgn0025549;FBgn0026144;FBgn0027106;FBgn0027108;FBgn0027342;FBgn0027553;FBgn0029504;FBgn0029920;FBgn0029922;FBgn0029924;FBgn0029925;FBgn0029928;FBgn0029929;FBgn0029930;FBgn0029931;FBgn0029932;FBgn0029935;FBgn0029936;FBgn0029937;FBgn0029939;FBgn0029940;FBgn0029941;FBgn0029942;FBgn0029943;FBgn0029944;FBgn0029945;FBgn0029946;FBgn0029947;FBgn0029948;FBgn0029949;FBgn0029950;FBgn0029951;FBgn0029952;FBgn0029955;FBgn0029957;FBgn0029958;FBgn0029959;FBgn0029961;FBgn0029962;FBgn0029963;FBgn0029964;FBgn0029965;FBgn0029966;FBgn0029968;FBgn0029969;FBgn0029970;FBgn0029971;FBgn0040087;FBgn0040922;FBgn0040923;FBgn0047092;FBgn0052718;FBgn0052719;FBgn0052720;FBgn0052726;FBgn0052732;FBgn0052733;FBgn0052736;FBgn0085366;FBgn0085367;FBgn0259098;FBgn0259188;FBgn0259189;FBgn0259190;FBgn0259204;FBgn0261284;FBgn0261615;FBgn0261616;FBgn0261848;FBgn0261849;FBgn0262612;FBgn0262827;FBgn0262828;FBgn0262967;FBgn0262968;FBgn0262979;FBgn0263563;FBgn0263590;FBgn0264270;FBgn0264383;FBgn0264385;FBgn0264893;FBgn0265265;FBgn0265457;FBgn0265693;FBgn0265694;FBgn0265695;FBgn0266490;FBgn0267088;FBgn0267089;FBgn0267090;FBgn0267225;FBgn0267226;FBgn0267227;FBgn0267965	FBgn0000042;FBgn0000524;FBgn0003139;FBgn0003302;FBgn0003390;FBgn0003514;FBgn0003655;FBgn0005390;FBgn0014026;FBgn0014031;FBgn0015818;FBgn0016974;FBgn0023458;FBgn0025815;FBgn0026015;FBgn0026060;FBgn0027546;FBgn0028360;FBgn0028685;FBgn0028982;FBgn0029003;FBgn0029502;FBgn0029821;FBgn0029822;FBgn0029823;FBgn0029824;FBgn0029825;FBgn0029826;FBgn0029827;FBgn0029828;FBgn0029830;FBgn0029831;FBgn0029833;FBgn0029834;FBgn0029835;FBgn0029836;FBgn0029837;FBgn0029838;FBgn0029839;FBgn0029840;FBgn0029843;FBgn0029848;FBgn0029849;FBgn0029851;FBgn0029853;FBgn0029854;FBgn0029856;FBgn0029857;FBgn0029858;FBgn0029859;FBgn0029860;FBgn0029861;FBgn0029863;FBgn0029864;FBgn0029866;FBgn0029867;FBgn0029868;FBgn0029870;FBgn0029873;FBgn0029874;FBgn0029877;FBgn0029878;FBgn0029879;FBgn0029880;FBgn0029881;FBgn0029882;FBgn0029885;FBgn0029887;FBgn0029888;FBgn0029890;FBgn0029891;FBgn0029892;FBgn0029893;FBgn0029894;FBgn0029895;FBgn0029896;FBgn0029897;FBgn0029898;FBgn0029903;FBgn0029905;FBgn0029906;FBgn0029907;FBgn0029909;FBgn0029911;FBgn0029912;FBgn0029913;FBgn0029914;FBgn0029915;FBgn0040069;FBgn0040918;FBgn0043796;FBgn0052740;FBgn0052745;FBgn0052748;FBgn0052750;FBgn0052751;FBgn0052755;FBgn0052756;FBgn0053664;FBgn0053665;FBgn0053666;FBgn0053667;FBgn0053668;FBgn0053669;FBgn0062413;FBgn0065071;FBgn0082997;FBgn0083013;FBgn0085446;FBgn0086558;FBgn0086602;FBgn0086668;FBgn0086693;FBgn0250869;FBgn0259228;FBgn0259242;FBgn0261955;FBgn0262536;FBgn0262575;FBgn0262730;FBgn0263415;FBgn0263507;FBgn0263968;FBgn0263993;FBgn0264380;FBgn0264386;FBgn0264939;FBgn0265362;FBgn0265691;FBgn0265692;FBgn0266051;FBgn0266052;FBgn0266200;FBgn0266264;FBgn0266279;FBgn0267086;FBgn0267087;FBgn0267228;FBgn0286222;FBgn0286831
chrX	7338263	7338263	1	-	intron	1676	1676	1204	24747		FBgn0260642
chrX	7338263	7338263	1	-	intron	570	570	1204	24748		FBgn0260642
chrX	7338263	7338263	1	-	intron	3765	3765	1204	24748		FBgn0260642
chrX	7338263	7338263	1	-	intron	407	407	1204	24749		FBgn0260642
chrX	7338263	7338263	1	-	intron	3602	3602	1204	24749		FBgn0260642
chrX	7338263	7338263	1	-	intron	407	407	1204	24750		FBgn0260642
chrX	7338263	7338263	1	-	intron	3208	3208	1204	24750		FBgn0260642
chrX	7338263	7338263	1	-	intron	13	13	1204	24751		FBgn0262897
chrX	7338263	7338263	1	-	intron	66855	66855	1204	27221		FBgn0051145
chrX	7338263	7338263	1	-	intron	66855	66855	1204	27222		FBgn0051145
chrX	7338263	7338263	1	-	intron	303774	303774	1204	27222		FBgn0051145
chrX	7338263	7338263	1	-	intron	66855	66855	1204	27223		FBgn0051145
chrX	7338263	7338263	1	-	intron	302972	302972	1204	27223		FBgn0051145
chrX	7338263	7338263	1	-	intron	539891	539891	1204	27223		FBgn0051145
chrX	7338263	7338263	1	-	intron	67183	67183	1204	27224		FBgn0027512
chrX	7338263	7338263	1	-	intron	66855	66855	1204	27227		FBgn0039104
chrX	7338324	7338324	1	-	intron	1737	1737	1205	24747		FBgn0260642
chrX	7338324	7338324	1	-	intron	631	631	1205	24748		FBgn0260642
chrX	7338324	7338324	1	-	intron	3826	3826	1205	24748		FBgn0260642
chrX	7338324	7338324	1	-	intron	468	468	1205	24749		FBgn0260642
chrX	7338324	7338324	1	-	intron	3663	3663	1205	24749		FBgn0260642
chrX	7338324	7338324	1	-	intron	468	468	1205	24750		FBgn0260642
chrX	7338324	7338324	1	-	intron	3269	3269	1205	24750		FBgn0260642
chrX	7338324	7338324	1	-	intron	74	74	1205	24751		FBgn0262897
chrX	7338324	7338324	1	-	intron	66794	66794	1205	27221		FBgn0051145
chrX	7338324	7338324	1	-	intron	66794	66794	1205	27222		FBgn0051145
chrX	7338324	7338324	1	-	intron	303713	303713	1205	27222		FBgn0051145
chrX	7338324	7338324	1	-	intron	66794	66794	1205	27223		FBgn0051145
chrX	7338324	7338324	1	-	intron	302911	302911	1205	27223		FBgn0051145
chrX	7338324	7338324	1	-	intron	539830	539830	1205	27223		FBgn0051145
chrX	7338324	7338324	1	-	intron	67122	67122	1205	27224		FBgn0027512
chrX	7338324	7338324	1	-	intron	66794	66794	1205	27227		FBgn0039104
chrX	7534429	7534429	1	-	intron	13455	13455	1206	27241		FBgn0028475
chrX	7632360	7632360	1	-	intron	23249	23249	1207	24765		FBgn0261238
chrX	7632360	7632360	1	-	intron	23064	23064	1207	24766		FBgn0261238
chrX	7632360	7632360	1	-	intron	22882	22882	1207	24767		FBgn0261238
chrX	7632360	7632360	1	-	intron	81559	81559	1207	24767		FBgn0261238
chrX	7632360	7632360	1	-	intron	22822	22822	1207	24768		FBgn0261238
chrX	7632360	7632360	1	-	intron	81499	81499	1207	24768		FBgn0261238
chrX	7632360	7632360	1	-	intron	22822	22822	1207	24769		FBgn0261238
chrX	7632360	7632360	1	-	intron	24	24	1207	24770		FBgn0261238
chrX	7632360	7632360	1	+	promoter	NA	NA	1207	29755		FBgn0004198
chrX	7632503	7632503	1	-	intron	23392	23392	1208	24765		FBgn0261238
chrX	7632503	7632503	1	-	intron	23207	23207	1208	24766		FBgn0261238
chrX	7632503	7632503	1	-	intron	23025	23025	1208	24767		FBgn0261238
chrX	7632503	7632503	1	-	intron	81702	81702	1208	24767		FBgn0261238
chrX	7632503	7632503	1	-	intron	22965	22965	1208	24768		FBgn0261238
chrX	7632503	7632503	1	-	intron	81642	81642	1208	24768		FBgn0261238
chrX	7632503	7632503	1	-	intron	22965	22965	1208	24769		FBgn0261238
chrX	7632503	7632503	1	-	intron	167	167	1208	24770		FBgn0261238
chrX	7632505	7632505	1	-	intron	23394	23394	1209	24765		FBgn0261238
chrX	7632505	7632505	1	-	intron	23209	23209	1209	24766		FBgn0261238
chrX	7632505	7632505	1	-	intron	23027	23027	1209	24767		FBgn0261238
chrX	7632505	7632505	1	-	intron	81704	81704	1209	24767		FBgn0261238
chrX	7632505	7632505	1	-	intron	22967	22967	1209	24768		FBgn0261238
chrX	7632505	7632505	1	-	intron	81644	81644	1209	24768		FBgn0261238
chrX	7632505	7632505	1	-	intron	22967	22967	1209	24769		FBgn0261238
chrX	7632505	7632505	1	-	intron	169	169	1209	24770		FBgn0261238
chrX	7633032	7633032	1	-	intron	23921	23921	1210	24765		FBgn0261238
chrX	7633032	7633032	1	-	intron	23736	23736	1210	24766		FBgn0261238
chrX	7633032	7633032	1	-	intron	23554	23554	1210	24767		FBgn0261238
chrX	7633032	7633032	1	-	intron	82231	82231	1210	24767		FBgn0261238
chrX	7633032	7633032	1	-	intron	23494	23494	1210	24768		FBgn0261238
chrX	7633032	7633032	1	-	intron	82171	82171	1210	24768		FBgn0261238
chrX	7633032	7633032	1	-	intron	23494	23494	1210	24769		FBgn0261238
chrX	7633032	7633032	1	-	intron	660	660	1210	24770		FBgn0261238
chrX	13816228	13816228	1	-	intron	5697	5697	1211	27976		FBgn0005596
chrX	13816228	13816228	1	-	intron	5697	5697	1211	27977		FBgn0039638
chrX	13816244	13816244	1	-	intron	5681	5681	1212	27976		FBgn0005596
chrX	13816244	13816244	1	-	intron	5681	5681	1212	27977		FBgn0039638
chrX	13816257	13816257	1	-	intron	5668	5668	1213	27976		FBgn0005596
chrX	13816257	13816257	1	-	intron	5668	5668	1213	27977		FBgn0039638
chrX	13816276	13816276	1	-	intron	5649	5649	1214	27976		FBgn0005596
chrX	13816276	13816276	1	-	intron	5649	5649	1214	27977		FBgn0039638
chrX	14200094	14200094	1	+	promoter	NA	NA	1215	30648		FBgn0030545
chrX	14200094	14200094	1	+	promoter	NA	NA	1215	30649		FBgn0026713
chrX	14200094	14200094	1	*	intergenic	NA	NA	1215	NA		NA	FBgn0000535;FBgn0002873;FBgn0002917;FBgn0003301;FBgn0015010;FBgn0015773;FBgn0015774;FBgn0020508;FBgn0026713;FBgn0027601;FBgn0030545;FBgn0030551;FBgn0030552;FBgn0030554;FBgn0030555;FBgn0030556;FBgn0030558;FBgn0030559;FBgn0030562;FBgn0030563;FBgn0030566;FBgn0030569;FBgn0030570;FBgn0030571;FBgn0030572;FBgn0030573;FBgn0030574;FBgn0030575;FBgn0030576;FBgn0030577;FBgn0030578;FBgn0030581;FBgn0030582;FBgn0030583;FBgn0030584;FBgn0030586;FBgn0030587;FBgn0030588;FBgn0030589;FBgn0030590;FBgn0030592;FBgn0030593;FBgn0030594;FBgn0030595;FBgn0030596;FBgn0030597;FBgn0030598;FBgn0030599;FBgn0030600;FBgn0030603;FBgn0030605;FBgn0030607;FBgn0030608;FBgn0030610;FBgn0030611;FBgn0030612;FBgn0030613;FBgn0030614;FBgn0030615;FBgn0030616;FBgn0030617;FBgn0040153;FBgn0052590;FBgn0052591;FBgn0052594;FBgn0052598;FBgn0052600;FBgn0052601;FBgn0052602;FBgn0053177;FBgn0053178;FBgn0259166;FBgn0260006;FBgn0260482;FBgn0262534;FBgn0263994;FBgn0264078;FBgn0264389;FBgn0264941;FBgn0265872;FBgn0265873;FBgn0266094;FBgn0266275;FBgn0266278;FBgn0266434;FBgn0266435;FBgn0266710;FBgn0267077;FBgn0267078;FBgn0284233;FBgn0286869;FBgn0286877	FBgn0000173;FBgn0000346;FBgn0001087;FBgn0001612;FBgn0002878;FBgn0003218;FBgn0004047;FBgn0004169;FBgn0004456;FBgn0004649;FBgn0010198;FBgn0011948;FBgn0011949;FBgn0011950;FBgn0011951;FBgn0011952;FBgn0011953;FBgn0011974;FBgn0011975;FBgn0011976;FBgn0011977;FBgn0011980;FBgn0011981;FBgn0011982;FBgn0011983;FBgn0020909;FBgn0026749;FBgn0027537;FBgn0029133;FBgn0030462;FBgn0030465;FBgn0030466;FBgn0030467;FBgn0030468;FBgn0030474;FBgn0030477;FBgn0030478;FBgn0030479;FBgn0030480;FBgn0030481;FBgn0030482;FBgn0030483;FBgn0030484;FBgn0030485;FBgn0030486;FBgn0030492;FBgn0030493;FBgn0030494;FBgn0030495;FBgn0030499;FBgn0030500;FBgn0030501;FBgn0030502;FBgn0030503;FBgn0030504;FBgn0030505;FBgn0030506;FBgn0030507;FBgn0030508;FBgn0030509;FBgn0030510;FBgn0030511;FBgn0030512;FBgn0030514;FBgn0030518;FBgn0030519;FBgn0030520;FBgn0030521;FBgn0030522;FBgn0030524;FBgn0030525;FBgn0030528;FBgn0030529;FBgn0030530;FBgn0030536;FBgn0030537;FBgn0030538;FBgn0030539;FBgn0030540;FBgn0030541;FBgn0030542;FBgn0030543;FBgn0030544;FBgn0040309;FBgn0040871;FBgn0041210;FBgn0044817;FBgn0052603;FBgn0052625;FBgn0052626;FBgn0052631;FBgn0052633;FBgn0052636;FBgn0052639;FBgn0053236;FBgn0053237;FBgn0053238;FBgn0053239;FBgn0053240;FBgn0053241;FBgn0053242;FBgn0053243;FBgn0053244;FBgn0053245;FBgn0053246;FBgn0053247;FBgn0085353;FBgn0086674;FBgn0261085;FBgn0261244;FBgn0262108;FBgn0263530;FBgn0264381;FBgn0265416;FBgn0265609;FBgn0265610;FBgn0265629;FBgn0265630;FBgn0265726;FBgn0265831;FBgn0265832;FBgn0265865;FBgn0265866;FBgn0265868;FBgn0265869;FBgn0266376;FBgn0267033;FBgn0267272;FBgn0267273;FBgn0267657;FBgn0267962;FBgn0283680;FBgn0284227
chrX	14202980	14202980	1	+	coding	1518	1518	1216	30649	55974	FBgn0026713
chrX	14294470	14294470	1	*	intergenic	NA	NA	1217	NA		NA	FBgn0000535;FBgn0003301;FBgn0015010;FBgn0015773;FBgn0015774;FBgn0020508;FBgn0027601;FBgn0030563;FBgn0030566;FBgn0030569;FBgn0030570;FBgn0030571;FBgn0030572;FBgn0030573;FBgn0030574;FBgn0030575;FBgn0030576;FBgn0030577;FBgn0030578;FBgn0030581;FBgn0030582;FBgn0030583;FBgn0030584;FBgn0030586;FBgn0030587;FBgn0030588;FBgn0030589;FBgn0030590;FBgn0030592;FBgn0030593;FBgn0030594;FBgn0030595;FBgn0030596;FBgn0030597;FBgn0030598;FBgn0030599;FBgn0030600;FBgn0030603;FBgn0030605;FBgn0030607;FBgn0030608;FBgn0030610;FBgn0030611;FBgn0030612;FBgn0030613;FBgn0030614;FBgn0030615;FBgn0030616;FBgn0030617;FBgn0030620;FBgn0030622;FBgn0030623;FBgn0030624;FBgn0030625;FBgn0052588;FBgn0052590;FBgn0052591;FBgn0052594;FBgn0052598;FBgn0052600;FBgn0052601;FBgn0053177;FBgn0053178;FBgn0260006;FBgn0262485;FBgn0262486;FBgn0262534;FBgn0263994;FBgn0264078;FBgn0264389;FBgn0264941;FBgn0265612;FBgn0265872;FBgn0265873;FBgn0265874;FBgn0265875;FBgn0266094;FBgn0266275;FBgn0266434;FBgn0266435;FBgn0266710;FBgn0267077;FBgn0267078;FBgn0286869;FBgn0286877	FBgn0000173;FBgn0001087;FBgn0001612;FBgn0002873;FBgn0002878;FBgn0002917;FBgn0003218;FBgn0004047;FBgn0004169;FBgn0004649;FBgn0010198;FBgn0011948;FBgn0011949;FBgn0011950;FBgn0011951;FBgn0011952;FBgn0011953;FBgn0011974;FBgn0011975;FBgn0011976;FBgn0011977;FBgn0011980;FBgn0011981;FBgn0011982;FBgn0011983;FBgn0020909;FBgn0026713;FBgn0026749;FBgn0027537;FBgn0030467;FBgn0030468;FBgn0030474;FBgn0030477;FBgn0030478;FBgn0030479;FBgn0030480;FBgn0030481;FBgn0030482;FBgn0030483;FBgn0030484;FBgn0030485;FBgn0030486;FBgn0030492;FBgn0030493;FBgn0030494;FBgn0030495;FBgn0030499;FBgn0030500;FBgn0030501;FBgn0030502;FBgn0030503;FBgn0030504;FBgn0030505;FBgn0030506;FBgn0030507;FBgn0030508;FBgn0030509;FBgn0030510;FBgn0030511;FBgn0030512;FBgn0030514;FBgn0030518;FBgn0030519;FBgn0030520;FBgn0030521;FBgn0030522;FBgn0030524;FBgn0030525;FBgn0030528;FBgn0030529;FBgn0030530;FBgn0030536;FBgn0030537;FBgn0030538;FBgn0030539;FBgn0030540;FBgn0030541;FBgn0030542;FBgn0030543;FBgn0030544;FBgn0030545;FBgn0030551;FBgn0030552;FBgn0030554;FBgn0030555;FBgn0030556;FBgn0030558;FBgn0030559;FBgn0030562;FBgn0040153;FBgn0040309;FBgn0040871;FBgn0044817;FBgn0052602;FBgn0052603;FBgn0052625;FBgn0052626;FBgn0052631;FBgn0052633;FBgn0052636;FBgn0053236;FBgn0053237;FBgn0053238;FBgn0053239;FBgn0053240;FBgn0053241;FBgn0053242;FBgn0053243;FBgn0053244;FBgn0053245;FBgn0053246;FBgn0053247;FBgn0085353;FBgn0086674;FBgn0259166;FBgn0260482;FBgn0261085;FBgn0261244;FBgn0262108;FBgn0263530;FBgn0264381;FBgn0265416;FBgn0265609;FBgn0265610;FBgn0265726;FBgn0265831;FBgn0265832;FBgn0265865;FBgn0265866;FBgn0265868;FBgn0265869;FBgn0266278;FBgn0266376;FBgn0267033;FBgn0267272;FBgn0267273;FBgn0267657;FBgn0267962;FBgn0283680;FBgn0284227;FBgn0284233
chrX	14811121	14811121	1	-	intron	14702	14702	1218	28052		FBgn0266258
chrX	14811121	14811121	1	-	intron	16642	16642	1218	28055		FBgn0039696

### Sheet: S3
Supplementary Table 3. Candidate genes associated with adaptation for postponed reproduction in females.
seqnames	start	end	width	strand	gene_id	symbol	go_ids	go_names	descriptions	external_gene_names
chr2L	2562483	2564830	2348	-	FBgn0031432	Cyp309a1	NA	NA	NA	NA
chr2L	2573436	2575052	1617	-	FBgn0026778	Rad1	GO:0005634; GO:0006281; GO:0030896; GO:0000077; GO:0005737; GO:0005635; GO:0006974	nucleus; DNA repair; checkpoint clamp complex; DNA damage checkpoint signaling; cytoplasm; nuclear envelope; DNA damage response	Radiation insensitive 1	Rad1
chr2L	2573436	2575052	1617	-	FBgn0085343	Sws1			SWIM domain containing Srs2 interacting protein 1	Sws1
chr2L	2575280	2576997	1718	-	FBgn0031434	insv	GO:0005634; GO:0003677; GO:0045666; GO:0003714; GO:0043565; GO:0045746; GO:0045892; GO:0043035; GO:0005515; GO:0010468; GO:0010558; GO:0003682	nucleus; DNA binding; positive regulation of neuron differentiation; transcription corepressor activity; sequence-specific DNA binding; negative regulation of Notch signaling pathway; negative regulation of DNA-templated transcription; chromatin insulator sequence binding; protein binding; regulation of gene expression; negative regulation of macromolecule biosynthetic process; chromatin binding	insensitive	insv
chr2L	2885929	2954406	68478	+	FBgn0041111	lilli	GO:0005634; GO:0003677; GO:0010468; GO:0007366; GO:0000791; GO:0008023; GO:0045944; GO:0061629; GO:0007611; GO:0006355; GO:0003712; GO:0048190; GO:0051493; GO:0032783; GO:0097150; GO:0007379; GO:0032368	nucleus; DNA binding; regulation of gene expression; periodic partitioning by pair rule gene; euchromatin; transcription elongation factor complex; positive regulation of transcription by RNA polymerase II; RNA polymerase II-specific DNA-binding transcription factor binding; learning or memory; regulation of DNA-templated transcription; transcription coregulator activity; wing disc dorsal/ventral pattern formation; regulation of cytoskeleton organization; ; neuronal stem cell population maintenance; segment specification; regulation of lipid transport	lilliputian	lilli
chr2L	2974859	2976862	2004	-	FBgn0031483	CG9641				CG9641
chr2L	2988116	2990075	1960	+	FBgn0025109	Bem46	GO:0016020; GO:0008474; GO:0016787; GO:0098734	membrane; palmitoyl-(protein) hydrolase activity; hydrolase activity; macromolecule depalmitoylation	Bem46	Bem46
chr2L	2999286	3016069	16784	+	FBgn0031488	Ccdc85	NA	NA	NA	NA
chr2L	3023226	3026439	3214	+	FBgn0031492	Prp40	GO:0000398; GO:0071011; GO:0003723; GO:0045292; GO:0071004; GO:0035363; GO:0005685; GO:0005515; GO:0005634; GO:0009299	mRNA splicing, via spliceosome; precatalytic spliceosome; RNA binding; mRNA cis splicing, via spliceosome; U2-type prespliceosome; histone locus body; U1 snRNP; protein binding; nucleus; mRNA transcription	pre-mRNA processing factor 40	Prp40
chr2L	3260973	3261281	309	-	FBgn0266876	lncRNA:CR45337			long non-coding RNA:CR45337	lncRNA:CR45337
chr2L	3275800	3280534	4735	-	FBgn0031514	OtopLb	GO:0016020; GO:0005886; GO:1902600; GO:0015252; GO:0034220; GO:0006811	membrane; plasma membrane; proton transmembrane transport; proton channel activity; monoatomic ion transmembrane transport; monoatomic ion transport	Otopetrin-like b	OtopLb
chr2L	3294926	3303130	8205	-	FBgn0031516	CG9663	NA	NA	NA	NA
chr2L	3327903	3329792	1890	+	FBgn0053282	CG33282	GO:0016020; GO:0005886; GO:0022857; GO:0055085; GO:0051119; GO:0008643; GO:0034219	membrane; plasma membrane; transmembrane transporter activity; transmembrane transport; sugar transmembrane transporter activity; carbohydrate transport; carbohydrate transmembrane transport		CG33282
chr2L	7999670	8004286	4617	-	FBgn0031972	Wwox	NA	NA	NA	NA
chr2L	16263556	16287730	24175	-	FBgn0001994	crp	NA	NA	NA	NA
chr2L	16794211	16796009	1799	+	FBgn0040262	Ugt37C2	GO:0016020; GO:0008194; GO:0015020; GO:0016740; GO:0016757; GO:0005789; GO:0070085	membrane; UDP-glycosyltransferase activity; glucuronosyltransferase activity; transferase activity; glycosyltransferase activity; endoplasmic reticulum membrane; glycosylation	UDP-glycosyltransferase family 37 member C2	Ugt37C2
chr2L	16799025	16801584	2560	+	FBgn0040260	Ugt37D1	GO:0016020; GO:0008194; GO:0015020; GO:0016740; GO:0016757; GO:0005789; GO:0070085	membrane; UDP-glycosyltransferase activity; glucuronosyltransferase activity; transferase activity; glycosyltransferase activity; endoplasmic reticulum membrane; glycosylation	UDP-glycosyltransferase family 37 member D1	Ugt37D1
chr2L	16802026	16821093	19068	-	FBgn0032609	CG13280	NA	NA	NA	NA
chr2L	16804884	16816069	11186	+	FBgn0086673	CG13272	NA	NA	NA	NA
chr2L	18119995	18129862	9868	+	FBgn0032666	CG5758	NA	NA	NA	NA
chr2L	18124098	18125749	1652	-	FBgn0051785	Grl36b	GO:0016020; GO:0055085; GO:0022834	membrane; transmembrane transport; ligand-gated channel activity	Gustatory receptor-like 36b	Grl36b
chr2L	18138675	18152417	13743	-	FBgn0041184	Socs36E	GO:0030718; GO:0007616; GO:0035556; GO:0046854; GO:0043697; GO:0005942; GO:0009968; GO:0046935; GO:0042059; GO:0007298; GO:0007482; GO:0008586; GO:0005118; GO:0046426; GO:0045677; GO:0045873; GO:0048802; GO:0048072; GO:0005126; GO:1905167; GO:0019221	germ-line stem cell population maintenance; long-term memory; intracellular signal transduction; phosphatidylinositol phosphate biosynthetic process; cell dedifferentiation; phosphatidylinositol 3-kinase complex; negative regulation of signal transduction; 1-phosphatidylinositol-3-kinase regulator activity; negative regulation of epidermal growth factor receptor signaling pathway; border follicle cell migration; haltere development; ; sevenless binding; negative regulation of receptor signaling pathway via JAK-STAT; notum morphogenesis; compound eye pigmentation; cytokine receptor binding; positive regulation of lysosomal protein catabolic process; cytokine-mediated signaling pathway	Suppressor of cytokine signaling at 36E	Socs36E
chr2L	18159811	18275770	115960	-	FBgn0261804	CG42750	GO:0046872; GO:0006508; GO:0098552; GO:0070573; GO:0016020; GO:0016787; GO:0008237; GO:0008233; GO:0016805	metal ion binding; proteolysis; side of membrane; ; membrane; hydrolase activity; metallopeptidase activity; peptidase activity; dipeptidase activity		CG42750
chr2L	18261073	18262298	1226	-	FBgn0266206	lncRNA:CR44901			long non-coding RNA:CR44901	lncRNA:CR44901
chr2L	18320102	18393441	73340	+	FBgn0000636	Fas3	NA	NA	NA	NA
chr2L	18509560	18513512	3953	+	FBgn0032684	Ugt301D1	NA	NA	NA	NA
chr2L	18532025	18590342	58318	-	FBgn0085370	Pde11	NA	NA	NA	NA
chr2L	19338669	19363227	24559	-	FBgn0024245	dnt	GO:0046982; GO:0016020; GO:0005524; GO:0005886; GO:0007165; GO:0007409; GO:0007411; GO:0043235; GO:0007435; GO:0016203; GO:0006468; GO:0004672; GO:0016204; GO:0016301; GO:0016740; GO:0000166; GO:0007169; GO:0010976; GO:0051897	protein heterodimerization activity; membrane; ATP binding; plasma membrane; signal transduction; axonogenesis; axon guidance; receptor complex; salivary gland morphogenesis; ; protein phosphorylation; protein kinase activity; kinase activity; transferase activity; nucleotide binding; cell surface receptor protein tyrosine kinase signaling pathway; positive regulation of neuron projection development; positive regulation of phosphatidylinositol 3-kinase/protein kinase B signal transduction	doughnut on 2	dnt
chr2L	19558916	19563049	4134	+	FBgn0264845	Tep5Psi	NA	NA	NA	NA
chr2L	19586623	19732069	145447	+	FBgn0000464	Lar	NA	NA	NA	NA
chr2L	19606569	19731561	124993	+	FBgn0267964	CG46244	NA	NA	NA	NA
chr2L	19796365	19958424	162060	+	FBgn0263873	sick	GO:0005524; GO:0016887; GO:0022008; GO:0005515; GO:0050829; GO:0007409; GO:0007015; GO:0045087; GO:0061059; GO:0007399; GO:0002376	ATP binding; ATP hydrolysis activity; neurogenesis; protein binding; defense response to Gram-negative bacterium; axonogenesis; actin filament organization; innate immune response; positive regulation of peptidoglycan recognition protein signaling pathway; nervous system development; immune system process	sickie	sick
chr2L	20758144	20768053	9910	+	FBgn0011202	dia	NA	NA	NA	NA
chr2L	21916300	21920324	4025	+	FBgn0032968	CG11634	NA	NA	NA	NA
chr2R	4546691	4565281	18591	+	FBgn0046692	Stlk	NA	NA	NA	NA
chr2R	5177965	5251022	73058	-	FBgn0053554	Nipped-A	NA	NA	NA	NA
chr2R	5804712	5860831	56120	+	FBgn0085414	dpr12	NA	NA	NA	NA
chr2R	8136986	8156654	19669	-	FBgn0263593	Lpin	GO:0005634; GO:0005737; GO:0042594; GO:0045944; GO:0006357; GO:0003713; GO:0007474; GO:0030514; GO:0032869; GO:0055088; GO:0008195; GO:0019432; GO:0009062; GO:0010565; GO:0019217; GO:0035183; GO:0016787; GO:0045893; GO:0005829; GO:0046628; GO:0009267; GO:0008587; GO:0101025; GO:0051897; GO:1901987; GO:2000001	nucleus; cytoplasm; response to starvation; positive regulation of transcription by RNA polymerase II; regulation of transcription by RNA polymerase II; transcription coactivator activity; imaginal disc-derived wing vein specification; negative regulation of BMP signaling pathway; ; lipid homeostasis; phosphatidate phosphatase activity; triglyceride biosynthetic process; fatty acid catabolic process; regulation of ketone metabolic process; regulation of fatty acid metabolic process; female germline ring canal inner rim; hydrolase activity; positive regulation of DNA-templated transcription; cytosol; positive regulation of insulin receptor signaling pathway; cellular response to starvation; positive regulation of phosphatidylinositol 3-kinase/protein kinase B signal transduction; regulation of cell cycle phase transition; regulation of DNA damage checkpoint	Lipin	Lpin
chr2R	8430115	8431243	1129	-	FBgn0002531	Lcp1	GO:0008010; GO:0040003; GO:0062129; GO:0042302	structural constituent of chitin-based larval cuticle; chitin-based cuticle development; ; structural constituent of cuticle	Larval cuticle protein 1	Lcp1
chr2R	8433797	8434785	989	-	FBgn0002533	Lcp2	GO:0008010; GO:0040003; GO:0062129; GO:0042302	structural constituent of chitin-based larval cuticle; chitin-based cuticle development; ; structural constituent of cuticle	Larval cuticle protein 2	Lcp2
chr2R	8435310	8436095	786	+	FBgn0002534	Lcp3	GO:0008010; GO:0040003; GO:0062129; GO:0042302	structural constituent of chitin-based larval cuticle; chitin-based cuticle development; ; structural constituent of cuticle	Larval cuticle protein 3	Lcp3
chr2R	8437647	8438495	849	+	FBgn0002535	Lcp4	GO:0008010; GO:0040003; GO:0062129; GO:0042302	structural constituent of chitin-based larval cuticle; chitin-based cuticle development; ; structural constituent of cuticle	Larval cuticle protein 4	Lcp4
chr2R	8439395	8442806	3412	-	FBgn0033292	Cyp4ad1	GO:0005789; GO:0005506; GO:0020037; GO:0016705; GO:0004497; GO:0016020; GO:0046872; GO:0005783; GO:0016491	endoplasmic reticulum membrane; iron ion binding; heme binding; oxidoreductase activity, acting on paired donors, with incorporation or reduction of molecular oxygen; monooxygenase activity; membrane; metal ion binding; endoplasmic reticulum; oxidoreductase activity	Cytochrome P450 4ad1	Cyp4ad1
chr2R	8444560	8447164	2605	+	FBgn0014469	Cyp4e2	GO:0005789; GO:0005506; GO:0020037; GO:0012505; GO:0016705; GO:0004497; GO:0016020; GO:0046872; GO:0005783; GO:0016491	endoplasmic reticulum membrane; iron ion binding; heme binding; endomembrane system; oxidoreductase activity, acting on paired donors, with incorporation or reduction of molecular oxygen; monooxygenase activity; membrane; metal ion binding; endoplasmic reticulum; oxidoreductase activity	Cytochrome P450 4e2	Cyp4e2
chr2R	8444982	8445081	100	+	FBgn0262316	mir-986			mir-986 stem loop	mir-986
chr2R	8447451	8449745	2295	+	FBgn0015034	Cyp4e1	GO:0005789; GO:0005506; GO:0020037; GO:0016705; GO:0004497; GO:0016020; GO:0046872; GO:0005783; GO:0016491	endoplasmic reticulum membrane; iron ion binding; heme binding; oxidoreductase activity, acting on paired donors, with incorporation or reduction of molecular oxygen; monooxygenase activity; membrane; metal ion binding; endoplasmic reticulum; oxidoreductase activity	Cytochrome P450 4e1	Cyp4e1
chr2R	8449664	8451904	2241	-	FBgn0002570	Mal-A1	GO:0032450; GO:0005975; GO:0016787; GO:0016798; GO:0004558	; carbohydrate metabolic process; hydrolase activity; hydrolase activity, acting on glycosyl bonds; alpha-1,4-glucosidase activity	Maltase A1	Mal-A1
chr2R	8453627	8455782	2156	+	FBgn0002569	Mal-A2	GO:0032450; GO:0005975; GO:0016787; GO:0016798; GO:0004558	; carbohydrate metabolic process; hydrolase activity; hydrolase activity, acting on glycosyl bonds; alpha-1,4-glucosidase activity	Maltase A2	Mal-A2
chr2R	8458815	8460884	2070	+	FBgn0033294	Mal-A4	GO:0032450; GO:0005975; GO:0016787; GO:0016798; GO:0004558	; carbohydrate metabolic process; hydrolase activity; hydrolase activity, acting on glycosyl bonds; alpha-1,4-glucosidase activity	Maltase A4	Mal-A4
chr2R	8462753	8465092	2340	+	FBgn0050359	Mal-A5	GO:0032450; GO:0005975; GO:0016787; GO:0016798; GO:0004558	; carbohydrate metabolic process; hydrolase activity; hydrolase activity, acting on glycosyl bonds; alpha-1,4-glucosidase activity	Maltase A5	Mal-A5
chr2R	8465158	8467595	2438	+	FBgn0050360	Mal-A6	GO:0032450; GO:0005975; GO:0016787; GO:0016798; GO:0004558	; carbohydrate metabolic process; hydrolase activity; hydrolase activity, acting on glycosyl bonds; alpha-1,4-glucosidase activity	Maltase A6	Mal-A6
chr2R	8468646	8471663	3018	-	FBgn0033296	Mal-A7	GO:0032450; GO:0005975; GO:0016787; GO:0016798; GO:0004558	; carbohydrate metabolic process; hydrolase activity; hydrolase activity, acting on glycosyl bonds; alpha-1,4-glucosidase activity	Maltase A7	Mal-A7
chr2R	8471954	8473961	2008	+	FBgn0033297	Mal-A8	GO:0032450; GO:0005975; GO:0016787; GO:0016798; GO:0004558	; carbohydrate metabolic process; hydrolase activity; hydrolase activity, acting on glycosyl bonds; alpha-1,4-glucosidase activity	Maltase A8	Mal-A8
chr2R	8473956	8532294	58339	-	FBgn0050361	mtt	GO:0016020; GO:0005886; GO:0030425; GO:0007186; GO:0004930; GO:0007200; GO:0008343; GO:0017085; GO:0007165	membrane; plasma membrane; dendrite; G protein-coupled receptor signaling pathway; G protein-coupled receptor activity; phospholipase C-activating G protein-coupled receptor signaling pathway; adult feeding behavior; response to insecticide; signal transduction	mangetout	mtt
chr2R	11756817	11814424	57608	+	FBgn0033652	ths	NA	NA	NA	NA
chr2R	12185667	12188431	2765	+	FBgn0025454	Cyp6g1	NA	NA	NA	NA
chr2R	12188338	12190377	2040	-	FBgn0033696	Cyp6g2	GO:0005789; GO:0005506; GO:0020037; GO:0016705; GO:0004497; GO:0017085; GO:0046680; GO:0046701; GO:0120511; GO:0120512; GO:0016020; GO:0046872; GO:0005783; GO:0016491	endoplasmic reticulum membrane; iron ion binding; heme binding; oxidoreductase activity, acting on paired donors, with incorporation or reduction of molecular oxygen; monooxygenase activity; response to insecticide; response to DDT; insecticide catabolic process; ; membrane; metal ion binding; endoplasmic reticulum; oxidoreductase activity	Cytochrome P450 6g2	Cyp6g2
chr2R	12259398	12278809	19412	+	FBgn0000253	Cam	GO:0005813; GO:0005819; GO:0005737; GO:0050911; GO:0007608; GO:0005829; GO:0005654; GO:0046716; GO:0007605; GO:0042052; GO:0005938; GO:0005509; GO:0005814; GO:0007099; GO:0030234; GO:0048102; GO:0051383; GO:0072499; GO:0016028; GO:0072686; GO:0016056; GO:0030496; GO:0030048; GO:0031475; GO:0031477; GO:0032036; GO:0031476; GO:0016060; GO:0071361; GO:0016247; GO:0097431; GO:0031489; GO:0070855; GO:0005886; GO:0046872; GO:0005515; GO:0000226	centrosome; spindle; cytoplasm; detection of chemical stimulus involved in sensory perception of smell; sensory perception of smell; cytosol; nucleoplasm; muscle cell cellular homeostasis; sensory perception of sound; ; cell cortex; calcium ion binding; centriole; centriole replication; enzyme regulator activity; autophagic cell death; kinetochore organization; photoreceptor cell axon guidance; mitotic spindle; G protein-coupled opsin signaling pathway; midbody; actin filament-based movement; myosin V complex; myosin VII complex; myosin heavy chain binding; myosin VI complex; cellular response to ethanol; channel regulator activity; mitotic spindle pole; myosin V binding; myosin VI head/neck binding; plasma membrane; metal ion binding; protein binding; microtubule cytoskeleton organization	Calmodulin	Cam
chr2R	12279771	12300795	21025	+	FBgn0261611	CG42700				CG42700
chr2R	12298747	12302240	3494	-	FBgn0033708	CG8850	GO:0016020; GO:0005886; GO:0035725; GO:0006836; GO:0003333; GO:0015179; GO:0005326; GO:0089718; GO:0005283; GO:0005416; GO:0046872; GO:0006814; GO:0006865; GO:0015293; GO:0006811; GO:0055085; GO:1902475; GO:1903804	membrane; plasma membrane; sodium ion transmembrane transport; neurotransmitter transport; amino acid transmembrane transport; L-amino acid transmembrane transporter activity; neurotransmitter transmembrane transporter activity; amino acid import across plasma membrane; amino acid:sodium symporter activity; amino acid:monoatomic cation symporter activity; metal ion binding; sodium ion transport; amino acid transport; symporter activity; monoatomic ion transport; transmembrane transport; L-alpha-amino acid transmembrane transport; glycine import across plasma membrane		CG8850
chr2R	12302544	12306269	3726	-	FBgn0061197	salto	NA	NA	NA	NA
chr2R	12306528	12310412	3885	+	FBgn0033710	CG17739	GO:0046872; GO:0005576; GO:0031012; GO:0007155; GO:0004867	metal ion binding; extracellular region; extracellular matrix; cell adhesion; serine-type endopeptidase inhibitor activity		CG17739
chr2R	12310689	12313834	3146	+	FBgn0050203	CG30203	GO:0031012; GO:0007155; GO:0004867; GO:0005604	extracellular matrix; cell adhesion; serine-type endopeptidase inhibitor activity; basement membrane		CG30203
chr2R	12314117	12317573	3457	+	FBgn0050046	CG30046	GO:0031012; GO:0007155; GO:0004867; GO:0005604	extracellular matrix; cell adhesion; serine-type endopeptidase inhibitor activity; basement membrane		CG30046
chr2R	12321238	12322797	1560	+	FBgn0033712	mIF3	GO:0005739; GO:0043022; GO:0008135; GO:0006413; GO:0003743; GO:0043024; GO:0032790; GO:0070124; GO:0006412	mitochondrion; ribosome binding; translation factor activity, RNA binding; translational initiation; translation initiation factor activity; ribosomal small subunit binding; ribosome disassembly; ; translation	mitochondrial translation initiation factor 3	mIF3
chr2R	12322507	12326258	3752	-	FBgn0033713	CG8841	GO:0016020; GO:0005794; GO:0006886; GO:0005797; GO:0000138	membrane; Golgi apparatus; intracellular protein transport; Golgi medial cisterna;		CG8841
chr2R	12877004	12883168	6165	+	FBgn0002069	AspRS	NA	NA	NA	NA
chr2R	12884632	12899385	14754	+	FBgn0003975	vg	NA	NA	NA	NA
chr2R	12940323	12946347	6025	-	FBgn0004512	Mdr49	GO:0016020; GO:0005524; GO:0016887; GO:0055085; GO:0140359; GO:0016787; GO:0000166; GO:0017085; GO:0097254; GO:0005886; GO:0042626; GO:0001666; GO:0008354; GO:0009636; GO:0042908; GO:0008559; GO:0015562; GO:0043190	membrane; ATP binding; ATP hydrolysis activity; transmembrane transport; ABC-type transporter activity; hydrolase activity; nucleotide binding; response to insecticide; renal tubular secretion; plasma membrane; ATPase-coupled transmembrane transporter activity; response to hypoxia; germ cell migration; response to toxic substance; xenobiotic transport; ABC-type xenobiotic transporter activity; efflux transmembrane transporter activity; ATP-binding cassette (ABC) transporter complex	Multi drug resistance 49	Mdr49
chr2R	12965997	12980994	14998	-	FBgn0005624	Psc	GO:0005634; GO:0031507; GO:0003677; GO:0006338; GO:0046872; GO:0003682; GO:0008270; GO:1990841; GO:0006357; GO:0000122; GO:0010629; GO:0007419; GO:0043565; GO:0035186; GO:0031519; GO:0009948; GO:0035102; GO:0060255	nucleus; heterochromatin formation; DNA binding; chromatin remodeling; metal ion binding; chromatin binding; zinc ion binding; promoter-specific chromatin binding; regulation of transcription by RNA polymerase II; negative regulation of transcription by RNA polymerase II; negative regulation of gene expression; ventral cord development; sequence-specific DNA binding; syncytial blastoderm mitotic cell cycle; PcG protein complex; anterior/posterior axis specification; PRC1 complex; regulation of macromolecule metabolic process	Posterior sex combs	Psc
chr2R	16488053	16489182	1130	+	FBgn0053459	CG33459	GO:0006508; GO:0004252; GO:0016020; GO:0046872; GO:0016787; GO:0008236; GO:0005576; GO:0008233	proteolysis; serine-type endopeptidase activity; membrane; metal ion binding; hydrolase activity; serine-type peptidase activity; extracellular region; peptidase activity		CG33459
chr2R	16973927	16996057	22131	+	FBgn0004580	Cbp53E	GO:0005634; GO:0030425; GO:0005829; GO:0045202; GO:0005509; GO:0043195; GO:0061175; GO:1900271; GO:0099509; GO:0097467; GO:0046872	nucleus; dendrite; cytosol; synapse; calcium ion binding; terminal bouton; type II terminal bouton; regulation of long-term synaptic potentiation; ; type III terminal bouton; metal ion binding	Calbindin 53E	Cbp53E
chr2R	17001994	17003599	1606	+	FBgn0034177	AsnRS-m	GO:0005524; GO:0005739; GO:0003676; GO:0000166; GO:0004816; GO:0006421; GO:0070145; GO:0004812; GO:0006418; GO:0016874; GO:0006412	ATP binding; mitochondrion; nucleic acid binding; nucleotide binding; asparagine-tRNA ligase activity; asparaginyl-tRNA aminoacylation; ; aminoacyl-tRNA ligase activity; tRNA aminoacylation for protein translation; ligase activity; translation	Asparaginyl-tRNA synthetase, mitochondrial	AsnRS-m
chr2R	17005451	17007501	2051	+	FBgn0034179	CG6805	GO:0005737; GO:0005886; GO:0016791; GO:0046856; GO:0004439; GO:0001726; GO:0016787; GO:0034485; GO:0046030; GO:0043005	cytoplasm; plasma membrane; phosphatase activity; phosphatidylinositol dephosphorylation; phosphatidylinositol-4,5-bisphosphate 5-phosphatase activity; ruffle; hydrolase activity; phosphatidylinositol-3,4,5-trisphosphate 5-phosphatase activity; inositol trisphosphate phosphatase activity; neuron projection		CG6805
chr2R	17027190	17044653	17464	+	FBgn0023172	RhoGEF2	GO:0046872; GO:0005737; GO:0016324; GO:0007186; GO:0045177; GO:0001664; GO:0007377; GO:0016328; GO:0007277; GO:0007349; GO:0007015; GO:0016476; GO:0090254; GO:0035277; GO:0050770; GO:0030036; GO:0045179; GO:0005085; GO:0008360; GO:0009611; GO:0016331; GO:0007370; GO:0007374; GO:0110072; GO:0070252; GO:0043519; GO:0035025; GO:0030589; GO:0045178; GO:0005826; GO:0030478; GO:0007375; GO:0031991; GO:0005515; GO:0016020; GO:0005096	metal ion binding; cytoplasm; ; G protein-coupled receptor signaling pathway; apical part of cell; G protein-coupled receptor binding; germ-band extension; pole cell development; cellularization; actin filament organization; regulation of embryonic cell shape; cell elongation involved in imaginal disc-derived wing morphogenesis; spiracle morphogenesis, open tracheal system; regulation of axonogenesis; actin cytoskeleton organization; apical cortex; guanyl-nucleotide exchange factor activity; regulation of cell shape; response to wounding; morphogenesis of embryonic epithelium; ventral furrow formation; posterior midgut invagination; apical constriction involved in ventral furrow formation; actin-mediated cell contraction; regulation of myosin II filament organization; positive regulation of Rho protein signal transduction; pseudocleavage involved in syncytial blastoderm formation; basal part of cell; actomyosin contractile ring; actin cap; anterior midgut invagination; regulation of actomyosin contractile ring contraction; protein binding; membrane; GTPase activator activity	Rho guanine nucleotide exchange factor 2	RhoGEF2
chr2R	17059331	17062634	3304	-	FBgn0034186	CG8950	GO:0000127; GO:0006383; GO:0005515; GO:0008301; GO:0000995; GO:0042791	transcription factor TFIIIC complex; transcription by RNA polymerase III; protein binding; DNA binding, bending; RNA polymerase III general transcription initiation factor activity; 5S class rRNA transcription by RNA polymerase III		CG8950
chr2R	17062775	17066546	3772	+	FBgn0034187	Mov10	GO:0003723; GO:0005829; GO:0035194; GO:0043186; GO:0004386; GO:0032574; GO:1905172; GO:1990825; GO:2000637; GO:0003724; GO:0031047	RNA binding; cytosol; regulatory ncRNA-mediated post-transcriptional gene silencing; P granule; helicase activity; ; RISC complex binding; sequence-specific mRNA binding; positive regulation of miRNA-mediated gene silencing; RNA helicase activity; regulatory ncRNA-mediated gene silencing	Mov10 RISC complex RNA helicase	Mov10
chr2R	17065971	17087633	21663	-	FBgn0050460	CG30460	NA	NA	NA	NA
chr2R	17121095	17124636	3542	+	FBgn0266810	asRNA:CR45272	NA	NA	NA	NA
chr2R	17122898	17124237	1340	-	FBgn0034195	Spn53F	GO:0005615; GO:0019953; GO:0004867; GO:0030414	extracellular space; sexual reproduction; serine-type endopeptidase inhibitor activity; peptidase inhibitor activity	Serpin 53F	Spn53F
chr2R	17124764	17126369	1606	+	FBgn0000078	Amy-d	GO:0046872; GO:0003824; GO:0005975; GO:0043169; GO:0004556; GO:0016787; GO:0016798; GO:0016160	metal ion binding; catalytic activity; carbohydrate metabolic process; cation binding; alpha-amylase activity; hydrolase activity; hydrolase activity, acting on glycosyl bonds; amylase activity	Amylase distal	Amy-d
chr2R	17128480	17130334	1855	+	FBgn0034197	Cda9	GO:0005975; GO:0004099; GO:0016810; GO:0016787	carbohydrate metabolic process; chitin deacetylase activity; hydrolase activity, acting on carbon-nitrogen (but not peptide) bonds; hydrolase activity	Chitin deacetylase-like 9	Cda9
chr2R	17133445	17133750	306	+	FBgn0083936	Acp54A1	NA	NA	NA	NA
chr2R	17134129	17135345	1217	+	FBgn0034198	CG11400				CG11400
chr2R	17135595	17136325	731	+	FBgn0265541	NA				CR44391
chr2R	17136451	17136903	453	+	FBgn0034199	Gbp1	GO:0002225; GO:0005125; GO:0046330; GO:0009611; GO:0040018; GO:0002922; GO:0007200; GO:0034112; GO:0045926; GO:0071230; GO:0090277	positive regulation of antimicrobial peptide production; cytokine activity; positive regulation of JNK cascade; response to wounding; positive regulation of multicellular organism growth; positive regulation of humoral immune response; phospholipase C-activating G protein-coupled receptor signaling pathway; positive regulation of homotypic cell-cell adhesion; negative regulation of growth; cellular response to amino acid stimulus; positive regulation of peptide hormone secretion	Growth-blocking peptide 1	Gbp1
chr2R	17137240	17139595	2356	+	FBgn0034200	Gbp2	GO:0005576; GO:0007165; GO:0004060; GO:0005125; GO:0016740; GO:0016746	extracellular region; signal transduction; arylamine N-acetyltransferase activity; cytokine activity; transferase activity; acyltransferase activity	Growth-blocking peptide 2	Gbp2
chr2R	17139450	17139931	482	-	FBgn0262563	CG43103	NA	NA	NA	NA
chr2R	17216549	17379376	162828	+	FBgn0265487	mbl	NA	NA	NA	NA
chr2R	17801132	17842820	41689	+	FBgn0259211	grh	NA	NA	NA	NA
chr2R	17843442	17860582	17141	+	FBgn0041585	Orai	; GO:0016020; GO:0070588; GO:0002115; GO:0015279; GO:0005246; GO:0042802; GO:0005262; GO:0034704; GO:0070886; GO:0051928; GO:0006816; GO:0034220; GO:0005886; GO:0005515; GO:0006811	; membrane; calcium ion transmembrane transport; store-operated calcium entry; store-operated calcium channel activity; calcium channel regulator activity; identical protein binding; calcium channel activity; calcium channel complex; positive regulation of calcineurin-NFAT signaling cascade; positive regulation of calcium ion transport; calcium ion transport; monoatomic ion transmembrane transport; plasma membrane; protein binding; monoatomic ion transport	Orai	Orai
chr2R	20698483	20750442	51960	+	FBgn0040726	dpr1	GO:0016020; GO:0005886; GO:0050914; GO:0035199; GO:0050808; GO:0032589; GO:0005515	membrane; plasma membrane; sensory perception of salty taste; salt aversion; synapse organization; neuron projection membrane; protein binding	defective proboscis extension response 1	dpr1
chr2R	21522420	21559977	37558	+	FBgn0003731	Egfr	GO:0016020; GO:0005524; GO:0042127; GO:0004713; GO:0006468; GO:0004672; GO:0010646; GO:0023051; GO:0004714; GO:0038127; GO:0007169; GO:0016301; GO:0016740; GO:0046872; GO:0048513; GO:0009653; GO:0009966; GO:0000166; GO:0022008; GO:0010628; GO:0005886; GO:0005515; GO:0045199; GO:0007298; GO:0007474; GO:0048749; GO:0035159; GO:0035277; GO:0008586; GO:2000134; GO:0045944; GO:0035149; GO:0016324; GO:0030718; GO:0046843; GO:0008355; GO:0043235; GO:0007391; GO:0048149; GO:0008340; GO:0007422; GO:0030031; GO:0007444; GO:0007476; GO:0007431; GO:1903688; GO:0016318; GO:0000122; GO:0007482; GO:0016330; GO:0007443; GO:0007426; GO:0008406; GO:0030182; GO:0043066; GO:0007390; GO:0009880; GO:0007309; GO:0008284; GO:0070374; GO:0035088; GO:0035230; GO:0046673; GO:0045198; GO:0007455; GO:0045572; GO:0090303; GO:0007367; GO:0002009; GO:0001751; GO:0001654; GO:0035160; GO:0043410; GO:0030381; GO:0007477; GO:0051781; GO:0007479; GO:0016333; GO:0001742; GO:0042675; GO:0007472; GO:0005006; GO:0003015; GO:0007173; GO:0007395; GO:0008071; GO:0009792; GO:0010629; GO:0035225; GO:0035309; GO:0035310; GO:0042327; GO:0043703; GO:0045465; GO:0046530; GO:0048546; GO:0048865; GO:0050679; GO:0061331; GO:2001234; GO:0009925	membrane; ATP binding; regulation of cell population proliferation; protein tyrosine kinase activity; protein phosphorylation; protein kinase activity; regulation of cell communication; regulation of signaling; transmembrane receptor protein tyrosine kinase activity; ERBB signaling pathway; cell surface receptor protein tyrosine kinase signaling pathway; kinase activity; transferase activity; metal ion binding; animal organ development; anatomical structure morphogenesis; regulation of signal transduction; nucleotide binding; neurogenesis; positive regulation of gene expression; plasma membrane; protein binding; maintenance of epithelial cell apical/basal polarity; border follicle cell migration; imaginal disc-derived wing vein specification; compound eye development; regulation of tube length, open tracheal system; spiracle morphogenesis, open tracheal system; ; negative regulation of G1/S transition of mitotic cell cycle; positive regulation of transcription by RNA polymerase II; lumen formation, open tracheal system; germ-line stem cell population maintenance; dorsal appendage formation; olfactory learning; receptor complex; dorsal closure; behavioral response to ethanol; determination of adult lifespan; peripheral nervous system development; cell projection assembly; imaginal disc development; imaginal disc-derived wing morphogenesis; salivary gland development; positive regulation of border follicle cell migration; negative regulation of transcription by RNA polymerase II; haltere development; Malpighian tubule morphogenesis; tracheal outgrowth, open tracheal system; gonad development; neuron differentiation; negative regulation of apoptotic process; germ-band shortening; embryonic pattern specification; oocyte axis specification; positive regulation of cell population proliferation; establishment or maintenance of apical/basal cell polarity; cytoneme; negative regulation of compound eye retinal cell programmed cell death; establishment of epithelial cell apical/basal polarity; eye-antennal disc morphogenesis; positive regulation of wound healing; segment polarity determination; morphogenesis of an epithelium; compound eye photoreceptor cell differentiation; eye development; maintenance of epithelial integrity, open tracheal system; positive regulation of MAPK cascade; chorion-containing eggshell pattern formation; notum development; positive regulation of cell division; leg disc proximal/distal pattern formation; oenocyte differentiation; compound eye cone cell differentiation; wing disc morphogenesis; epidermal growth factor receptor activity; heart process; epidermal growth factor receptor signaling pathway; dorsal closure, spreading of leading edge cells; maternal determination of dorsal/ventral axis, ovarian follicular epithelium, soma encoded; embryo development ending in birth or egg hatching; negative regulation of gene expression; determination of genital disc primordium; wing and notum subfield formation; notum cell fate specification; positive regulation of phosphorylation; photoreceptor cell fate determination; photoreceptor cell differentiation; digestive tract morphogenesis; stem cell fate commitment; positive regulation of epithelial cell proliferation; epithelial cell proliferation involved in Malpighian tubule morphogenesis; negative regulation of apoptotic signaling pathway	Epidermal growth factor receptor	Egfr
chr2R	21820662	21831409	10748	-	FBgn0034662	CG13492	NA	NA	NA	NA
chr3L	7348313	7353622	5310	+	FBgn0019662	qm	GO:0048477; GO:0008354; GO:0042811; GO:0035050; GO:0008299; GO:0004659; GO:0004311; GO:0016740; GO:0046872; GO:0120531	oogenesis; germ cell migration; pheromone biosynthetic process; embryonic heart tube development; isoprenoid biosynthetic process; prenyltransferase activity; farnesyltranstransferase activity; transferase activity; metal ion binding;	quemao	qm
chr3L	7353578	7356713	3136	-	FBgn0035769	CTCF	GO:0005634; GO:0003677; GO:0046872; GO:0035075; GO:0003700; GO:0006357; GO:0000978; GO:0000976; GO:0043565; GO:0045892; GO:0043035; GO:0007379; GO:0043007; GO:0071514; GO:0008270; GO:0005515	nucleus; DNA binding; metal ion binding; response to ecdysone; DNA-binding transcription factor activity; regulation of transcription by RNA polymerase II; RNA polymerase II cis-regulatory region sequence-specific DNA binding; transcription cis-regulatory region binding; sequence-specific DNA binding; negative regulation of DNA-templated transcription; chromatin insulator sequence binding; segment specification; maintenance of rDNA; genomic imprinting; zinc ion binding; protein binding	CTCF	CTCF
chr3L	7360561	7364366	3806	+	FBgn0035771	Sec63	NA	NA	NA	NA
chr3L	7364584	7369260	4677	-	FBgn0035772	Sh3beta	GO:0005737; GO:0017124; GO:0005515;	cytoplasm; ; protein binding	Sh3beta	Sh3beta
chr3L	7390742	7396013	5272	+	FBgn0035777	CG8563	NA	NA	NA	NA
chr3L	7396355	7398208	1854	+	FBgn0052379	CG32379	GO:0006508; GO:0008270; GO:0005615; GO:0004181; GO:0046872; GO:0004180; GO:0016787; GO:0008237; GO:0008233	proteolysis; zinc ion binding; extracellular space; metallocarboxypeptidase activity; metal ion binding; carboxypeptidase activity; hydrolase activity; metallopeptidase activity; peptidase activity		CG32379
chr3L	9134560	9135916	1357	+	FBgn0035964	Dhpr	GO:0005737; GO:0006559; GO:0016491; GO:0006729; GO:0004155; GO:0070402; GO:0070404; GO:0042558	cytoplasm; L-phenylalanine catabolic process; oxidoreductase activity; tetrahydrobiopterin biosynthetic process; 6,7-dihydropteridine reductase activity; ; pteridine-containing compound metabolic process	Dihydropteridine reductase	Dhpr
chr3L	9477038	9486530	9493	+	FBgn0036004	Jarid2	GO:0005634; GO:0003677; GO:0006338; GO:0000791; GO:0005737; GO:0000785; GO:0045893; GO:0010468; GO:0016706; GO:0044877; GO:0006325; GO:0005694	nucleus; DNA binding; chromatin remodeling; euchromatin; cytoplasm; chromatin; positive regulation of DNA-templated transcription; regulation of gene expression; 2-oxoglutarate-dependent dioxygenase activity; protein-containing complex binding; chromatin organization; chromosome	Jumonji, AT rich interactive domain 2	Jarid2
chr3L	9486448	9487790	1343	-	FBgn0036005	pall	GO:0000209; GO:0019005; GO:0031146; GO:0005515	protein polyubiquitination; SCF ubiquitin ligase complex; SCF-dependent proteasomal ubiquitin-dependent protein catabolic process; protein binding	pallbearer	pall
chr3L	9494555	9505328	10774	-	FBgn0036007	path	GO:0030424; GO:0043025; GO:0005886; GO:0030425; GO:0048813; GO:0005765; GO:0031902; GO:0031090; GO:0015171; GO:0040008; GO:0003333; GO:0015179; GO:0005774; GO:0043204; GO:0032536; GO:0097484; GO:0036019; GO:0016020; GO:0005737; GO:0007399; GO:0042995; GO:0005768; GO:0006865; GO:1902475; GO:0005764	axon; neuronal cell body; plasma membrane; dendrite; dendrite morphogenesis; lysosomal membrane; late endosome membrane; organelle membrane; amino acid transmembrane transporter activity; regulation of growth; amino acid transmembrane transport; L-amino acid transmembrane transporter activity; vacuolar membrane; perikaryon; regulation of cell projection size; dendrite extension; endolysosome; membrane; cytoplasm; nervous system development; cell projection; endosome; amino acid transport; L-alpha-amino acid transmembrane transport; lysosome	pathetic	path
chr3L	9506818	9509583	2766	-	FBgn0036008	CG3408	GO:0005737; GO:0016020; GO:0005515; GO:0005634; GO:0005783; GO:0005789; GO:0042645	cytoplasm; membrane; protein binding; nucleus; endoplasmic reticulum; endoplasmic reticulum membrane;		CG3408
chr3L	9509793	9511531	1739	-	FBgn0010408	RpS9	GO:0005737; GO:0005730; GO:0003723; GO:0019843; GO:0005829; GO:0003735; GO:0022627; GO:0022626; GO:0006412; GO:0032040; GO:0042274; GO:0015935; GO:0005634; GO:1990904; GO:0005840; GO:0000228; GO:0043226	cytoplasm; nucleolus; RNA binding; rRNA binding; cytosol; structural constituent of ribosome; cytosolic small ribosomal subunit; cytosolic ribosome; translation; ; small ribosomal subunit; nucleus; ribonucleoprotein complex; ribosome; nuclear chromosome; organelle	Ribosomal protein S9	RpS9
chr3L	9513645	9513959	315	-	FBgn0053701	NA	NA	NA	NA	NA
chr3L	9514119	9525544	11426	-	FBgn0053700	CG33700	NA	NA	NA	NA
chr3L	9547220	9596713	49494	+	FBgn0261555	CG42673	NA	NA	NA	NA
chr3L	9763544	9786466	22923	+	FBgn0036043	Ae2	NA	NA	NA	NA
chr3L	9908120	9967298	59179	+	FBgn0085385	bma	NA	NA	NA	NA
chr3L	10411907	10412377	471	-	FBgn0264722	lncRNA:CR43990	NA	NA	NA	NA
chr3L	10459081	10463101	4021	-	FBgn0011802	Gem3	GO:0005737; GO:0005524; GO:0003724; GO:0016787; GO:0003729; GO:0003676; GO:0010468; GO:0007528; GO:0008344; GO:0000387; GO:0032797; GO:0007629; GO:0015030; GO:0071254; GO:0022618; GO:0097504; GO:0005515; GO:0004386; GO:0000166	cytoplasm; ATP binding; RNA helicase activity; hydrolase activity; mRNA binding; nucleic acid binding; regulation of gene expression; neuromuscular junction development; adult locomotory behavior; ; flight behavior; Cajal body; cytoplasmic U snRNP body; protein-RNA complex assembly; Gemini of coiled bodies; protein binding; helicase activity; nucleotide binding	Gemin 3	Gem3
chr3L	10481412	10594012	112601	+	FBgn0052062	Rbfox1	NA	NA	NA	NA
chr3L	10557023	10559082	2060	-	FBgn0036085	CG6527	NA	NA	NA	NA
chr3L	11036358	11051371	15014	-	FBgn0263776	CG43693	GO:0003333; GO:0015179; GO:0005774; GO:0016020; GO:0005886; GO:1902475	amino acid transmembrane transport; L-amino acid transmembrane transporter activity; vacuolar membrane; membrane; plasma membrane; L-alpha-amino acid transmembrane transport		CG43693
chr3L	11176954	11197536	20583	-	FBgn0036144	GlcAT-P	NA	NA	NA	NA
chr3L	11210786	11214097	3312	+	FBgn0064766	CG7600				CG7600
chr3L	11232972	11236218	3247	-	FBgn0036150	Ir68a	NA	NA	NA	NA
chr3L	11248129	11251001	2873	+	FBgn0265928	lncRNA:CR44717			long non-coding RNA:CR44717	lncRNA:CR44717
chr3L	11311747	11313397	1651	+	FBgn0036153	CG7573	GO:0046872; GO:0005789; GO:0006508; GO:0004222; GO:0071586; GO:0016020; GO:0016787	metal ion binding; endoplasmic reticulum membrane; proteolysis; metalloendopeptidase activity; ; membrane; hydrolase activity		CG7573
chr3L	11733589	11766182	32594	-	FBgn0036202	loaf	NA	NA	NA	NA
chr3L	11850645	11938872	88228	-	FBgn0266100	CG44837	NA	NA	NA	NA
chr3L	11887259	11889010	1752	-	FBgn0036220	CG5897	GO:0005576; GO:0008061; GO:0030312	extracellular region; chitin binding; external encapsulating structure		CG5897
chr3L	13521907	13803400	281494	-	FBgn0264001	bru3	NA	NA	NA	NA
chr3L	13867414	13903236	35823	-	FBgn0264006	dysc	GO:0005929; GO:0005886; GO:0046716; GO:0008582; GO:0042052; GO:0045475; GO:0045202; GO:1900074; GO:0072499; GO:0002142; GO:0032426; GO:0005515; GO:0042995	cilium; plasma membrane; muscle cell cellular homeostasis; ; synapse; negative regulation of neuromuscular synaptic transmission; photoreceptor cell axon guidance; stereocilia ankle link complex; protein binding; cell projection	dyschronic	dysc
chr3L	14412828	14536276	123449	-	FBgn0087007	bbg	NA	NA	NA	NA
chr3L	14672839	14747868	75030	+	FBgn0259175	ome	GO:0005886; GO:0006508; GO:0008236; GO:0008239; GO:0016020; GO:0016787; GO:0017171	plasma membrane; proteolysis; serine-type peptidase activity; dipeptidyl-peptidase activity; membrane; hydrolase activity; serine hydrolase activity	omega	ome
chr3L	15610631	15612828	2198	-	FBgn0036520	CG13449	NA	NA	NA	NA
chr3L	15613184	15647762	34579	-	FBgn0259236	comm3	NA	NA	NA	NA
chr3L	15925805	15954797	28993	-	FBgn0000489	Pka-C3	NA	NA	NA	NA
chr3L	16137802	16164701	26900	-	FBgn0036576	CG5151	NA	NA	NA	NA
chr3L	16271282	16271918	637	+	FBgn0036589	CG13067				CG13067
chr3L	16325083	16326757	1675	-	FBgn0036608	CG13040	NA	NA	NA	NA
chr3L	16370938	16378566	7629	-	FBgn0036621	roq	GO:0046872; GO:0008270; GO:0000209; GO:0061630; GO:0003723; GO:0003729; GO:0000932; GO:0006511; GO:0000288; GO:0003725; GO:0010494; GO:0035613; GO:0016740; GO:0005737; GO:0060255	metal ion binding; zinc ion binding; protein polyubiquitination; ubiquitin protein ligase activity; RNA binding; mRNA binding; P-body; ubiquitin-dependent protein catabolic process; ; double-stranded RNA binding; RNA stem-loop binding; transferase activity; cytoplasm; regulation of macromolecule metabolic process	roquin	roq
chr3L	16615866	16647882	32017	-	FBgn0000017	Abl	NA	NA	NA	NA
chr3L	19298623	19337609	38987	-	FBgn0003089	pip	NA	NA	NA	NA
chr3L	20024687	20027835	3149	-	FBgn0036931	CG14183	GO:0005524; GO:0016887; GO:0005515	ATP binding; ATP hydrolysis activity; protein binding		CG14183
chr3L	20295802	20296971	1170	-	FBgn0036964	FRG1	GO:0071013; GO:0005737; GO:0005730; GO:0006364; GO:0051015; GO:0007517; GO:0070828; GO:0030018; GO:0015030; GO:0055120; GO:0005634; GO:0042254	catalytic step 2 spliceosome; cytoplasm; nucleolus; rRNA processing; actin filament binding; muscle organ development; heterochromatin organization; Z disc; Cajal body; striated muscle dense body; nucleus;	FSHD region gene 1	FRG1
chr3L	20413604	20424309	10706	+	FBgn0036985	zye	GO:0016324; GO:0007160; GO:0003383; GO:0007015; GO:0016476; GO:0005214; GO:0000902	; cell-matrix adhesion; apical constriction; actin filament organization; regulation of embryonic cell shape; structural constituent of chitin-based cuticle; cell morphogenesis	zye	zye
chr3L	20424424	20426071	1648	-	FBgn0036986	CG5282	GO:0046872; GO:0006508; GO:0098552; GO:0070573; GO:0016020; GO:0016787	metal ion binding; proteolysis; side of membrane; ; membrane; hydrolase activity		CG5282
chr3L	20442419	20450580	8162	+	FBgn0036993	CG5910	GO:0016020	membrane		CG5910
chr3L	20454690	20464862	10173	-	FBgn0036995	atk	NA	NA	NA	NA
chr3L	20460683	20462274	1592	+	FBgn0036996	mag	GO:0016788; GO:0016042; GO:0004806; GO:0031410; GO:0042632; GO:0006629; GO:0070328; GO:0004771; GO:0016787; GO:0016298	hydrolase activity, acting on ester bonds; lipid catabolic process; triacylglycerol lipase activity; cytoplasmic vesicle; ; lipid metabolic process; triglyceride homeostasis; sterol ester esterase activity; hydrolase activity; lipase activity	magro	mag
chr3L	21075581	21131159	55579	-	FBgn0020294	ko	NA	NA	NA	NA
chr3L	21266680	21268335	1656	-	FBgn0037063	CG9391	GO:0046872; GO:0005737; GO:0007165; GO:0046854; GO:0006020; GO:0006021; GO:0008934; GO:0052832; GO:0052833; GO:0016787; GO:0052834	metal ion binding; cytoplasm; signal transduction; phosphatidylinositol phosphate biosynthetic process; inositol metabolic process; inositol biosynthetic process; ; inositol monophosphate 3-phosphatase activity; inositol monophosphate 4-phosphatase activity; hydrolase activity; inositol monophosphate phosphatase activity		CG9391
chr3L	21268392	21270580	2189	-	FBgn0037064	CG9389	GO:0046872; GO:0005737; GO:0007165; GO:0046854; GO:0006020; GO:0006021; GO:0008934; GO:0052832; GO:0052833; GO:0016787; GO:0052834	metal ion binding; cytoplasm; signal transduction; phosphatidylinositol phosphate biosynthetic process; inositol metabolic process; inositol biosynthetic process; ; inositol monophosphate 3-phosphatase activity; inositol monophosphate 4-phosphatase activity; hydrolase activity; inositol monophosphate phosphatase activity		CG9389
chr3L	21270722	21280243	9522	-	FBgn0012034	AcCoAS	GO:0003987; GO:0016208; GO:0019427; GO:0005524; GO:0016874; GO:0000166	acetate-CoA ligase activity; ; acetyl-CoA biosynthetic process from acetate; ATP binding; ligase activity; nucleotide binding	Acetyl Coenzyme A synthase	AcCoAS
chr3L	21613797	21617376	3580	-	FBgn0037105	S1P	GO:0016020; GO:0006508; GO:0008236; GO:0005794; GO:0004252; GO:0016787; GO:0006629; GO:0005783; GO:0005789; GO:0008233; GO:0000139; GO:0008203; GO:0008202	membrane; proteolysis; serine-type peptidase activity; Golgi apparatus; serine-type endopeptidase activity; hydrolase activity; lipid metabolic process; endoplasmic reticulum; endoplasmic reticulum membrane; peptidase activity; ; cholesterol metabolic process; steroid metabolic process	Site-1 protease	S1P
chr3L	21617623	21619873	2251	+	FBgn0037106	CG11307				CG11307
chr3L	21620000	21625647	5648	-	FBgn0037107	CG7166	GO:0030424; GO:0043025; GO:0005886; GO:0007156; GO:0050808; GO:0008046; GO:0005515; GO:0016020; GO:0030154; GO:0009653; GO:0007411	axon; neuronal cell body; plasma membrane; homophilic cell adhesion via plasma membrane adhesion molecules; synapse organization; axon guidance receptor activity; protein binding; membrane; cell differentiation; anatomical structure morphogenesis; axon guidance		CG7166
chr3L	21625806	21628571	2766	+	FBgn0037108	Alg11	GO:0005789; GO:0016757; GO:0006487; GO:0006490; GO:0004377; GO:0016020; GO:0016740; GO:0005783; GO:0006486; GO:0006488	endoplasmic reticulum membrane; glycosyltransferase activity; protein N-linked glycosylation; obsolete oligosaccharide-lipid intermediate biosynthetic process; GDP-Man:Man3GlcNAc2-PP-Dol alpha-1,2-mannosyltransferase activity; membrane; transferase activity; endoplasmic reticulum; protein glycosylation; dolichol-linked oligosaccharide biosynthetic process	ALG11, alpha-1,2-mannosyltransferase	Alg11
chr3L	21628325	21634446	6122	-	FBgn0037109	MED1	GO:0045944; GO:0006357; GO:0003712; GO:0016592; GO:0005634	positive regulation of transcription by RNA polymerase II; regulation of transcription by RNA polymerase II; transcription coregulator activity; mediator complex; nucleus	Mediator complex subunit 1	MED1
chr3L	21636643	21637314	672	-	FBgn0267617	asRNA:CR45955	NA	NA	NA	NA
chr3L	21640995	21642599	1605	+	FBgn0052446	Atox1	GO:0046872; GO:0005829; GO:0055070; GO:0016531; GO:0006825; GO:0006811	metal ion binding; cytosol; copper ion homeostasis; ; copper ion transport; monoatomic ion transport	Antioxidant 1 copper chaperone	Atox1
chr3L	21644958	21666306	21349	+	FBgn0264711	CG43980	GO:0046982; GO:0005515	protein heterodimerization activity; protein binding		CG43980
chr3L	21745359	21770534	25176	-	FBgn0037130	Syn1	NA	NA	NA	NA
chr3L	21757157	21758046	890	+	FBgn0037131	CG14564				CG14564
chr3L	21844788	21932702	87915	+	FBgn0262737	mub	NA	NA	NA	NA
chr3L	22136090	22247702	111613	+	FBgn0037153	olf413	NA	NA	NA	NA
chr3L	22293044	22407863	114820	-	FBgn0004449	Ten-m	; GO:0046982; GO:0005737; GO:0008045; GO:0043025; GO:0042803; GO:0005886; GO:0031012; GO:0031594; GO:0007274; GO:0045211; GO:0008039; GO:0007155; GO:0042051; GO:0043005; GO:0001745; GO:0016200; GO:0022416; GO:0042802; GO:0048499; GO:0051124; GO:0050808; GO:0048790; GO:2000331; GO:0031122; GO:0045467; GO:0048058; GO:0097090; GO:0001941; GO:0034110; GO:0099559; GO:0034116; GO:0040017; GO:0031005; GO:0099190; GO:0005515; GO:0016020; GO:0045202; GO:0048513; GO:0007399; GO:0097060	; protein heterodimerization activity; cytoplasm; motor neuron axon guidance; neuronal cell body; protein homodimerization activity; plasma membrane; extracellular matrix; neuromuscular junction; neuromuscular synaptic transmission; postsynaptic membrane; synaptic target recognition; cell adhesion; compound eye photoreceptor development; neuron projection; compound eye morphogenesis; chaeta development; identical protein binding; synaptic vesicle membrane organization; synaptic assembly at neuromuscular junction; synapse organization; maintenance of presynaptic active zone structure; regulation of terminal button organization; cytoplasmic microtubule organization; compound eye corneal lens development; presynaptic membrane organization; postsynaptic membrane organization; regulation of homotypic cell-cell adhesion; positive regulation of heterotypic cell-cell adhesion; positive regulation of locomotion; filamin binding; protein binding; membrane; synapse; animal organ development; nervous system development; synaptic membrane	Tenascin major	Ten-m
chr3L	22348168	22407547	59380	-	FBgn0267624	lncRNA:CR45962	NA	NA	NA	NA
chr3L	24324866	24401655	76790	+	FBgn0259697	NA	NA	NA	NA	NA
chr3R	4750035	4777490	27456	+	FBgn0010750	atms	NA	NA	NA	NA
chr3R	4750409	4773197	22789	-	FBgn0264907	CG44098	GO:0016020; GO:0022857; GO:0055085	membrane; transmembrane transporter activity; transmembrane transport		CG44098
chr3R	4817980	4821432	3453	-	FBgn0037282	CG14657				CG14657
chr3R	5077779	5087072	9294	-	FBgn0010313	corto	GO:0005700; GO:0005634; GO:0003677; GO:0003682; GO:0005813; GO:0005737; GO:0042803; GO:0010468; GO:0051301; GO:0007474; GO:0007076; GO:0042802; GO:0060429; GO:0035102; GO:0035098; GO:0005515; GO:0005856; GO:0005694	polytene chromosome; nucleus; DNA binding; chromatin binding; centrosome; cytoplasm; protein homodimerization activity; regulation of gene expression; cell division; imaginal disc-derived wing vein specification; mitotic chromosome condensation; identical protein binding; epithelium development; PRC1 complex; ESC/E(Z) complex; protein binding; cytoskeleton; chromosome	corto	corto
chr3R	5150908	5170121	19214	+	FBgn0037295	dpr16	NA	NA	NA	NA
chr3R	5170004	5217456	47453	-	FBgn0259212	cno	GO:0007165; GO:0005911; GO:0005938; GO:0031267; GO:0045880; GO:0050839; GO:0005912; GO:0007155; GO:0090175; GO:0007391; GO:0048749; GO:0014009; GO:0016318; GO:0000132; GO:0016028; GO:0046328; GO:0009898; GO:0016330; GO:0019904; GO:0032880; GO:0048598; GO:0048730; GO:0005515; GO:0005524; GO:0000166	signal transduction; cell-cell junction; cell cortex; small GTPase binding; positive regulation of smoothened signaling pathway; cell adhesion molecule binding; adherens junction; cell adhesion; regulation of establishment of planar polarity; dorsal closure; compound eye development; glial cell proliferation; ; establishment of mitotic spindle orientation; regulation of JNK cascade; cytoplasmic side of plasma membrane; protein domain specific binding; regulation of protein localization; embryonic morphogenesis; epidermis morphogenesis; protein binding; ATP binding; nucleotide binding	canoe	cno
chr3R	5219657	5221548	1892	+	FBgn0037297	CG1116	GO:0005829; GO:0005794; GO:0000139; GO:0031267; GO:0042147; GO:0034066	cytosol; Golgi apparatus; ; small GTPase binding; retrograde transport, endosome to Golgi; Ric1-Rgp1 guanyl-nucleotide exchange factor complex		CG1116
chr3R	5221632	5223365	1734	-	FBgn0037298	CG2604	GO:0016020; GO:0016491; GO:0005811; GO:0009247; GO:0005739	membrane; oxidoreductase activity; lipid droplet; glycolipid biosynthetic process; mitochondrion		CG2604
chr3R	5237651	5251745	14095	-	FBgn0260462	CtsF	NA	NA	NA	NA
chr3R	5240014	5240735	722	-	FBgn0053293	CG33293	NA	NA	NA	NA
chr3R	6896253	6999228	102976	-	FBgn0260642	Antp	GO:0005634; GO:0003677; GO:0000981; GO:0003700; GO:0006355; GO:0006357; GO:0005737; GO:0045944; GO:0000122; GO:0007419; GO:0007507; GO:0048542; GO:0014019; GO:0000978; GO:0043565; GO:0009952; GO:0009948; GO:0050767; GO:0042694; GO:0007384; GO:0007383; GO:0005515	nucleus; DNA binding; DNA-binding transcription factor activity, RNA polymerase II-specific; DNA-binding transcription factor activity; regulation of DNA-templated transcription; regulation of transcription by RNA polymerase II; cytoplasm; positive regulation of transcription by RNA polymerase II; negative regulation of transcription by RNA polymerase II; ventral cord development; heart development; lymph gland development; neuroblast development; RNA polymerase II cis-regulatory region sequence-specific DNA binding; sequence-specific DNA binding; anterior/posterior pattern specification; anterior/posterior axis specification; regulation of neurogenesis; muscle cell fate specification; specification of segmental identity, thorax; specification of segmental identity, antennal segment; protein binding	Antennapedia	Antp
chr3R	7037878	7039678	1801	+	FBgn0266238	lncRNA:CR44933	NA	NA	NA	NA
chr3R	7094596	7124185	29590	-	FBgn0261238	Alh	GO:0007526; GO:0005634; GO:0042393; GO:0003700; GO:0006357; GO:0006355; GO:0007482; GO:0002168; GO:0031491; GO:0007591; GO:0046872; GO:0008270	larval somatic muscle development; nucleus; histone binding; DNA-binding transcription factor activity; regulation of transcription by RNA polymerase II; regulation of DNA-templated transcription; haltere development; instar larval development; nucleosome binding; molting cycle, chitin-based cuticle; metal ion binding; zinc ion binding	Alhambra	Alh
chr3R	7159229	7162936	3708	-	FBgn0267569	asRNA:CR45909	NA	NA	NA	NA
chr3R	7162808	7183702	20895	+	FBgn0002306	sas	GO:0016020; GO:0016324; GO:0005886; GO:0005615; GO:0005178; GO:0007155; GO:0007411; GO:0005102; GO:0070062; GO:0002168; GO:0005198; GO:0099156; GO:0045597; GO:0005515	membrane; ; plasma membrane; extracellular space; integrin binding; cell adhesion; axon guidance; signaling receptor binding; instar larval development; structural molecule activity; positive regulation of cell differentiation; protein binding	stranded at second	sas
chr3R	7186994	7200941	13948	+	FBgn0086372	lap	NA	NA	NA	NA
chr3R	7224414	7241138	16725	+	FBgn0037487	thw	NA	NA	NA	NA
chr3R	7241760	7244006	2247	+	FBgn0037488	CG14607	GO:0005576; GO:0008061	extracellular region; chitin binding		CG14607
chr3R	7248151	7249738	1588	-	FBgn0037491	CG1227	GO:0005737; GO:0005524; GO:0004674; GO:0006468; GO:0045793; GO:0004672; GO:0016301; GO:0016740; GO:0000166	cytoplasm; ATP binding; protein serine/threonine kinase activity; protein phosphorylation; ; protein kinase activity; kinase activity; transferase activity; nucleotide binding		CG1227
chr3R	7252063	7265703	13641	-	FBgn0001112	Gld	NA	NA	NA	NA
chr3R	7272617	7309629	37013	-	FBgn0267337	rn	GO:0046872; GO:0009887; GO:0005634; GO:0008270; GO:0030154; GO:0048731; GO:0009653; ; GO:0000981; GO:0000977; GO:0006357; GO:0000122; GO:0000978; GO:0001708; GO:0007480; GO:0048749; GO:0045892; GO:0022416	metal ion binding; animal organ morphogenesis; nucleus; zinc ion binding; cell differentiation; system development; anatomical structure morphogenesis; ; DNA-binding transcription factor activity, RNA polymerase II-specific; RNA polymerase II transcription regulatory region sequence-specific DNA binding; regulation of transcription by RNA polymerase II; negative regulation of transcription by RNA polymerase II; RNA polymerase II cis-regulatory region sequence-specific DNA binding; cell fate specification; imaginal disc-derived leg morphogenesis; compound eye development; negative regulation of DNA-templated transcription; chaeta development	rotund	rn
chr3R	7346730	7347836	1107	+	FBgn0051501	nxf4	GO:0005515	protein binding	nuclear export factor 4	nxf4
chr3R	7570281	7639434	69154	-	FBgn0083963	Nlg3	NA	NA	NA	NA
chr3R	8105332	8122294	16963	+	FBgn0243512	puc	GO:0005737; GO:0005829; GO:0005794; GO:0005783; GO:0017018; GO:0007561; GO:0008340; GO:1903688; GO:0010389; GO:0004721; GO:0006979; GO:0046843; GO:0007391; GO:0009306; GO:0016311; GO:0030707; GO:0046529; GO:0048749; GO:0034599; GO:0006470; GO:0030036; GO:0042060; GO:0007254; GO:0043066; GO:0071907; GO:0008544; GO:0008362; GO:0033550; GO:0017017; GO:0043409; GO:0008330; GO:0008579; GO:0046844; GO:0046528; GO:0048615; GO:0050778; GO:0016787; GO:0004725; GO:0004722; GO:0010628; GO:0061060; GO:0048803; GO:0043069; GO:0010804; GO:0070303; GO:0005515; GO:0007165	cytoplasm; cytosol; Golgi apparatus; endoplasmic reticulum; ; imaginal disc eversion; determination of adult lifespan; positive regulation of border follicle cell migration; regulation of G2/M transition of mitotic cell cycle; phosphoprotein phosphatase activity; response to oxidative stress; dorsal appendage formation; dorsal closure; protein secretion; dephosphorylation; follicle cell of egg chamber development; imaginal disc fusion, thorax closure; compound eye development; cellular response to oxidative stress; protein dephosphorylation; actin cytoskeleton organization; wound healing; JNK cascade; negative regulation of apoptotic process; determination of digestive tract left/right asymmetry; epidermis development; chitin-based embryonic cuticle biosynthetic process; MAP kinase tyrosine phosphatase activity; negative regulation of MAPK cascade; protein tyrosine/threonine phosphatase activity; chorion micropyle formation; imaginal disc fusion; embryonic anterior midgut (ectodermal) morphogenesis; positive regulation of immune response; hydrolase activity; protein tyrosine phosphatase activity; protein serine/threonine phosphatase activity; positive regulation of gene expression; negative regulation of peptidoglycan recognition protein signaling pathway; imaginal disc-derived male genitalia morphogenesis; negative regulation of programmed cell death; negative regulation of stress-activated protein kinase signaling cascade; protein binding; signal transduction	puckered	puc
chr3R	8112699	8114003	1305	-	FBgn0265419	lncRNA:CR44331	NA	NA	NA	NA
chr3R	8122725	8125273	2549	+	FBgn0037549	CG7878	GO:0005524; GO:0003723; GO:0003724; GO:0016787; GO:0003729; GO:0003676; GO:0010468; GO:0043229; GO:0004386; GO:0000166; GO:0031047	ATP binding; RNA binding; RNA helicase activity; hydrolase activity; mRNA binding; nucleic acid binding; regulation of gene expression; intracellular organelle; helicase activity; nucleotide binding; regulatory ncRNA-mediated gene silencing		CG7878
chr3R	8126605	8129835	3231	+	FBgn0037551	Arl8	NA	NA	NA	NA
chr3R	8147368	8181444	34077	-	FBgn0001138	grn	NA	NA	NA	NA
chr3R	8225279	8232178	6900	-	FBgn0267111	lncRNA:CR45551	NA	NA	NA	NA
chr3R	8236632	8240515	3884	-	FBgn0037555	Ada2b	GO:0005700; GO:0005634; GO:0003677; GO:0006338; GO:0003682; GO:0008270; GO:0006357; GO:0006355; GO:0035222; GO:0003713; GO:0000124; GO:0070461; GO:2000331; GO:0046872; GO:0005515; GO:0045893; GO:0070775	polytene chromosome; nucleus; DNA binding; chromatin remodeling; chromatin binding; zinc ion binding; regulation of transcription by RNA polymerase II; regulation of DNA-templated transcription; wing disc pattern formation; transcription coactivator activity; SAGA complex; SAGA-type complex; regulation of terminal button organization; metal ion binding; protein binding; positive regulation of DNA-templated transcription; H3 histone acetyltransferase complex	transcriptional Adaptor 2b	Ada2b
chr3R	8364328	8477617	113290	-	FBgn0266801	CG45263	NA	NA	NA	NA
chr3R	10972381	11050175	77795	+	FBgn0083950	side-VI	NA	NA	NA	NA
chr3R	11088420	11089356	937	+	FBgn0263403	CG43449	NA	NA	NA	NA
chr3R	11882790	11892382	9593	+	FBgn0051368	CG31368	NA	NA	NA	NA
chr3R	11883938	11887168	3231	-	FBgn0037960	mthl5	GO:0016020; GO:0005886; GO:0042594; GO:0007186; GO:0008340; GO:0004888; GO:0004930; GO:0007166; GO:0003007; GO:0007165	membrane; plasma membrane; response to starvation; G protein-coupled receptor signaling pathway; determination of adult lifespan; transmembrane signaling receptor activity; G protein-coupled receptor activity; cell surface receptor signaling pathway; heart morphogenesis; signal transduction	methuselah-like 5	mthl5
chr3R	12623762	12627829	4068	-	FBgn0005671	Vha55	NA	NA	NA	NA
chr3R	12640163	12642482	2320	-	FBgn0038070	CG6753	GO:0016788; GO:0016042; GO:0004806; GO:0006629; GO:0016787; GO:0016298	hydrolase activity, acting on ester bonds; lipid catabolic process; triacylglycerol lipase activity; lipid metabolic process; hydrolase activity; lipase activity		CG6753
chr3R	12654577	12660860	6284	+	FBgn0038072	CG6225	NA	NA	NA	NA
chr3R	12662831	12673959	11129	+	FBgn0038073	CG14395	NA	NA	NA	NA
chr3R	12674608	12676084	1477	+	FBgn0038074	Gnmt	GO:0032259; GO:0005829; GO:0008340; GO:0009267; GO:0006730; GO:0042802; GO:0070328; GO:0033353; GO:1904047; GO:0016594; GO:0051289; GO:0005542; GO:0006111; GO:0017174; GO:0046498; GO:0046500; GO:0050843; GO:1901052; GO:1901054; GO:0016740; GO:0005737; GO:0008168	methylation; cytosol; determination of adult lifespan; cellular response to starvation; one-carbon metabolic process; identical protein binding; triglyceride homeostasis; S-adenosylmethionine cycle; S-adenosyl-L-methionine binding; ; protein homotetramerization; folic acid binding; regulation of gluconeogenesis; S-adenosylhomocysteine metabolic process; S-adenosylmethionine metabolic process; S-adenosylmethionine catabolic process; sarcosine metabolic process; sarcosine biosynthetic process; transferase activity; cytoplasm; methyltransferase activity	Glycine N-methyltransferase	Gnmt
chr3R	12691743	12694232	2490	+	FBgn0011745	Arp1	GO:0005524; GO:0007018; GO:0000278; GO:0008089; GO:1904115; GO:0005869; GO:0008090; GO:0019896; GO:0005737; GO:0005856; GO:0000166	ATP binding; microtubule-based movement; mitotic cell cycle; anterograde axonal transport; axon cytoplasm; dynactin complex; retrograde axonal transport; axonal transport of mitochondrion; cytoplasm; cytoskeleton; nucleotide binding	Actin-related protein 1	Arp1
chr3R	12697322	12704875	7554	+	FBgn0016693	Past1	NA	NA	NA	NA
chr3R	12727759	12728459	701	+	FBgn0265162	lncRNA:CR44231			long non-coding RNA:CR44231	lncRNA:CR44231
chr3R	12739642	12741417	1776	+	FBgn0038082	Ugt37A2	GO:0016020; GO:0008194; GO:0016740; GO:0016757; GO:0005789; GO:0070085	membrane; UDP-glycosyltransferase activity; transferase activity; glycosyltransferase activity; endoplasmic reticulum membrane; glycosylation	UDP-glycosyltransferase family 37 member A2	Ugt37A2
chr3R	12744672	12745388	717	-	FBgn0267958	lncRNA:CR46238			long non-coding RNA:CR46238	lncRNA:CR46238
chr3R	12746036	12783216	37181	-	FBgn0038084	beat-Vc	GO:0007157	heterophilic cell-cell adhesion via plasma membrane cell adhesion molecules	beaten path Vc	beat-Vc
chr3R	13040165	13042770	2606	-	FBgn0003450	snk	GO:0006508; GO:0004252; GO:0031638; GO:0009950; GO:0160032; GO:0005615; GO:0016787; GO:0008236; GO:0005576; GO:0045087; GO:0008233; GO:0004175; GO:0016485	proteolysis; serine-type endopeptidase activity; zymogen activation; dorsal/ventral axis specification; Toll receptor ligand protein activation cascade; extracellular space; hydrolase activity; serine-type peptidase activity; extracellular region; innate immune response; peptidase activity; endopeptidase activity; protein processing	snake	snk
chr3R	13044759	13047388	2630	+	FBgn0001217	Hsc70-2	GO:0005634; GO:0005737; GO:0005524; GO:0031072; GO:0051085; GO:0016887; GO:0042026; GO:0140662; GO:0044183; GO:0005886; GO:0005829; GO:0000166; GO:0006950	nucleus; cytoplasm; ATP binding; heat shock protein binding; chaperone cofactor-dependent protein refolding; ATP hydrolysis activity; ; protein folding chaperone; plasma membrane; cytosol; nucleotide binding; response to stress	Heat shock protein 70 cognate 2	Hsc70-2
chr3R	13057755	13078124	20370	+	FBgn0004666	sim	NA	NA	NA	NA
chr3R	13208754	13214465	5712	-	FBgn0038126	CG8483	NA	NA	NA	NA
chr3R	13222951	13259517	36567	-	FBgn0000024	Ace	NA	NA	NA	NA
chr3R	13338330	13345106	6777	+	FBgn0038140	PK2-R1	GO:0016020; GO:0005886; GO:0007186; GO:0007218; GO:0008188; GO:0004930; GO:0036401; GO:0007165	membrane; plasma membrane; G protein-coupled receptor signaling pathway; neuropeptide signaling pathway; neuropeptide receptor activity; G protein-coupled receptor activity; ; signal transduction	Pyrokinin 2 receptor 1	PK2-R1
chr3R	13361816	13366910	5095	-	FBgn0086371	Elp6	GO:0005634; GO:0005819; GO:0005874; GO:0005829; GO:0046628; GO:0035011; GO:0002098; GO:0008103; GO:0005158; GO:0033588; GO:0061867; GO:0005737; GO:0005856	nucleus; spindle; microtubule; cytosol; positive regulation of insulin receptor signaling pathway; melanotic encapsulation of foreign target; tRNA wobble uridine modification; oocyte microtubule cytoskeleton polarization; insulin receptor binding; elongator holoenzyme complex; ; cytoplasm; cytoskeleton	Elongator complex protein 6	Elp6
chr3R	13373104	13379775	6672	-	FBgn0038143	CG9813				CG9813
chr3R	13409543	13415286	5744	-	FBgn0041711	yellow-e	NA	NA	NA	NA
chr3R	13667046	13674542	7497	-	FBgn0038165	Task6	GO:0046982; GO:0016020; GO:0005886; GO:0005267; GO:0015271; GO:0022841; GO:0030322; GO:0071805; GO:0034220; GO:0006813; GO:0006811	protein heterodimerization activity; membrane; plasma membrane; potassium channel activity; outward rectifier potassium channel activity; potassium ion leak channel activity; stabilization of membrane potential; potassium ion transmembrane transport; monoatomic ion transmembrane transport; potassium ion transport; monoatomic ion transport	TWIK-related acid-sensitive K[+] channel 6	Task6
chr3R	13676549	13679430	2882	+	FBgn0038167	Lkb1	GO:0005634; GO:0046872; GO:0007052; GO:0005737; GO:0005524; GO:0043065; GO:0004674; GO:0005768; GO:0005938; GO:0008340; GO:0016325; GO:0030010; GO:0030709; GO:0055059; GO:1904263; GO:0035556; GO:0008284; GO:0007391; GO:0001558; GO:0006468; GO:0046328; GO:0042593; GO:0007291; GO:0004672; GO:0009898; GO:0030295; GO:0043539; GO:0010897; GO:0045201; GO:0072697; GO:0016301; GO:0016740; GO:0005515; GO:0000166; GO:0006915; GO:0006974	nucleus; metal ion binding; mitotic spindle organization; cytoplasm; ATP binding; positive regulation of apoptotic process; protein serine/threonine kinase activity; endosome; cell cortex; determination of adult lifespan; ; establishment of cell polarity; border follicle cell delamination; asymmetric neuroblast division; positive regulation of TORC1 signaling; intracellular signal transduction; positive regulation of cell population proliferation; dorsal closure; regulation of cell growth; protein phosphorylation; regulation of JNK cascade; glucose homeostasis; sperm individualization; protein kinase activity; cytoplasmic side of plasma membrane; protein kinase activator activity; protein serine/threonine kinase activator activity; maintenance of neuroblast polarity; protein localization to cell cortex; kinase activity; transferase activity; protein binding; nucleotide binding; apoptotic process; DNA damage response	Lkb1 kinase	Lkb1
chr3R	13700565	13703164	2600	+	FBgn0002937	ninaB	GO:0046872; GO:0004497; GO:0007604; GO:0016063; GO:0042572; GO:0042574; GO:0007603; GO:0003834; GO:0106422; GO:0016121; GO:0010436; GO:0035238; GO:0009110; GO:0016119; GO:0016702; GO:0016491	metal ion binding; monooxygenase activity; phototransduction, UV; ; phototransduction, visible light; beta-carotene 15,15'-dioxygenase activity; carotene catabolic process; vitamin A biosynthetic process; vitamin biosynthetic process; carotene metabolic process; oxidoreductase activity, acting on single donors with incorporation of molecular oxygen, incorporation of two atoms of oxygen; oxidoreductase activity	neither inactivation nor afterpotential B	ninaB
chr3R	13706757	13709129	2373	+	FBgn0038173	Adgf-C	NA	NA	NA	NA
chr3R	13709159	13709939	781	-	FBgn0051469	Argp	GO:0005737; GO:0004725; GO:0070062; GO:0006470; GO:0003993; GO:0098627; GO:0016787; GO:0004721	cytoplasm; protein tyrosine phosphatase activity; ; protein dephosphorylation; acid phosphatase activity; hydrolase activity; phosphoprotein phosphatase activity	Arginine phosphatase	Argp
chr3R	13710017	13711835	1819	-	FBgn0040076	primo-2	GO:0005737; GO:0004725; GO:0006470; GO:0003993; GO:0004726; GO:0016787; GO:0004721	cytoplasm; protein tyrosine phosphatase activity; protein dephosphorylation; acid phosphatase activity; non-membrane spanning protein tyrosine phosphatase activity; hydrolase activity; phosphoprotein phosphatase activity	primo-2	primo-2
chr3R	13710017	13711835	1819	-	FBgn0040077	primo-1	GO:0005634; GO:0005737; GO:0004725; GO:0006470; GO:0003993; GO:0004726; GO:0016787; GO:0004721	nucleus; cytoplasm; protein tyrosine phosphatase activity; protein dephosphorylation; acid phosphatase activity; non-membrane spanning protein tyrosine phosphatase activity; hydrolase activity; phosphoprotein phosphatase activity	primo-1	primo-1
chr3R	13715207	13764667	49461	+	FBgn0085412	kmr	NA	NA	NA	NA
chr3R	13833497	13837991	4495	-	FBgn0266464	Nsf2	GO:0046872; GO:0005737; GO:0005524; GO:0007424; GO:0060439; GO:0035002; GO:0008582; GO:0016887; GO:0007274; GO:0015031; GO:0006891; GO:0016192; GO:0098793; GO:0043001; GO:0007430; GO:0005795; GO:0035494; GO:0016787; GO:0000166; GO:0065008; GO:0045202	metal ion binding; cytoplasm; ATP binding; open tracheal system development; trachea morphogenesis; liquid clearance, open tracheal system; ; ATP hydrolysis activity; neuromuscular synaptic transmission; protein transport; intra-Golgi vesicle-mediated transport; vesicle-mediated transport; presynapse; Golgi to plasma membrane protein transport; terminal branching, open tracheal system; Golgi stack; SNARE complex disassembly; hydrolase activity; nucleotide binding; regulation of biological quality; synapse	N-ethylmaleimide-sensitive factor 2	Nsf2
chr3R	14391683	14481713	90031	-	FBgn0285955	cv-c	NA	NA	NA	NA
chr3R	14577217	14608079	30863	+	FBgn0020299	stumps	NA	NA	NA	NA
chr3R	15150375	15191242	40868	+	FBgn0038295	Gyc88E	GO:0020037; GO:0004383; GO:0035556; GO:0006182; GO:0009190; GO:0016849; GO:0046982; GO:0046872; GO:0042803; GO:0003924; GO:0005525; GO:0008074; GO:0001666; GO:0000302; GO:0038060; GO:0070482; GO:0019899; GO:0019825; GO:0019934; GO:0019826; GO:0070025; GO:0070026; GO:0055085; GO:0016020; GO:0022857; GO:0005524; GO:0005737; GO:0016829; GO:0000166; GO:0009975; GO:0006171	heme binding; guanylate cyclase activity; intracellular signal transduction; cGMP biosynthetic process; cyclic nucleotide biosynthetic process; phosphorus-oxygen lyase activity; protein heterodimerization activity; metal ion binding; protein homodimerization activity; GTPase activity; GTP binding; guanylate cyclase complex, soluble; response to hypoxia; response to reactive oxygen species; ; response to oxygen levels; enzyme binding; oxygen binding; cGMP-mediated signaling; oxygen sensor activity; transmembrane transport; membrane; transmembrane transporter activity; ATP binding; cytoplasm; lyase activity; nucleotide binding; cyclase activity; cAMP biosynthetic process	Guanylyl cyclase at 88E	Gyc88E
chr3R	15170625	15181510	10886	-	FBgn0038294	Mf	GO:0031672; GO:0005863	A band; striated muscle myosin thick filament	Myofilin	Mf
chr3R	15203069	15206447	3379	-	FBgn0028984	Spn88Ea	NA	NA	NA	NA
chr3R	15209204	15211347	2144	+	FBgn0038300	Mau2	GO:0005634; GO:0007059; GO:0005654; GO:0000785; GO:0003690; GO:0007411; GO:0051301; GO:0007064; GO:0034088; GO:0032116; GO:0005515	nucleus; chromosome segregation; nucleoplasm; chromatin; double-stranded DNA binding; axon guidance; cell division; mitotic sister chromatid cohesion; maintenance of mitotic sister chromatid cohesion; SMC loading complex; protein binding	Mau2 sister chromatid cohesion factor	Mau2
chr3R	15232212	15242236	10025	-	FBgn0045035	tefu	GO:0005634; GO:0051276; GO:0005737; GO:0005524; GO:0045824; GO:0004674; GO:0006281; GO:1904262; GO:0106310; GO:0045494; GO:0000706; GO:0030717; GO:0006974; GO:2000134; GO:0006302; GO:0016301; GO:0000781; GO:0000723; GO:0008630; GO:0043687; GO:0031509; GO:0000077; GO:0007095; GO:0034351; GO:0035173; GO:0005515; GO:0016740; GO:0006325; GO:0000166; GO:0005694	nucleus; chromosome organization; cytoplasm; ATP binding; negative regulation of innate immune response; protein serine/threonine kinase activity; DNA repair; negative regulation of TORC1 signaling; ; meiotic DNA double-strand break processing; oocyte karyosome formation; DNA damage response; negative regulation of G1/S transition of mitotic cell cycle; double-strand break repair; kinase activity; chromosome, telomeric region; telomere maintenance; intrinsic apoptotic signaling pathway in response to DNA damage; post-translational protein modification; subtelomeric heterochromatin formation; DNA damage checkpoint signaling; mitotic G2 DNA damage checkpoint signaling; negative regulation of glial cell apoptotic process; histone kinase activity; protein binding; transferase activity; chromatin organization; nucleotide binding; chromosome	telomere fusion	tefu
chr3R	15242687	15246614	3928	+	FBgn0266599	Hsc70-4	GO:0005634; GO:0071011; GO:0071013; GO:0005737; GO:0005524; GO:0005886; GO:0016787; GO:0005829; GO:0031072; GO:0051085; GO:0048471; GO:0016887; GO:0035194; GO:0016192; GO:0007411; GO:0007399; GO:0098793; GO:0007269; GO:0030707; GO:0042026; GO:0051087; GO:0140662; GO:0061077; GO:0044183; GO:0007413; GO:0070922; GO:0097753; GO:0061738; GO:0035967; GO:0005515; GO:0000166; GO:0006457; GO:0006950	nucleus; precatalytic spliceosome; catalytic step 2 spliceosome; cytoplasm; ATP binding; plasma membrane; hydrolase activity; cytosol; heat shock protein binding; chaperone cofactor-dependent protein refolding; perinuclear region of cytoplasm; ATP hydrolysis activity; regulatory ncRNA-mediated post-transcriptional gene silencing; vesicle-mediated transport; axon guidance; nervous system development; presynapse; neurotransmitter secretion; follicle cell of egg chamber development; ; protein-folding chaperone binding; chaperone-mediated protein folding; protein folding chaperone; axonal fasciculation; RISC complex assembly; membrane bending; late endosomal microautophagy; cellular response to topologically incorrect protein; protein binding; nucleotide binding; protein folding; response to stress	Heat shock protein 70 cognate 4	Hsc70-4
chr3R	15281371	15308779	27409	+	FBgn0003721	Tm1	NA	NA	NA	NA
chr3R	15402598	15407070	4473	-	FBgn0038337	CG6125	GO:0016020; GO:0005886; GO:0055085; GO:0015116; GO:1902476; GO:1902358	membrane; plasma membrane; transmembrane transport; sulfate transmembrane transporter activity; chloride transmembrane transport; sulfate transmembrane transport		CG6125
chr3R	15920898	15932887	11990	+	FBgn0038385	Fbxl7	GO:0005911; GO:0045177; GO:0019005; GO:0031146; GO:0016567; GO:0035332; GO:0032880; GO:0045571; GO:0045926; GO:0030163; GO:0007449; GO:0005515	cell-cell junction; apical part of cell; SCF ubiquitin ligase complex; SCF-dependent proteasomal ubiquitin-dependent protein catabolic process; protein ubiquitination; positive regulation of hippo signaling; regulation of protein localization; ; negative regulation of growth; protein catabolic process; proximal/distal pattern formation, imaginal disc; protein binding	F-box and leucine-rich repeat protein 7	Fbxl7
chr3R	16502770	16571363	68594	+	FBgn0259244	CG42342	; GO:0016020; GO:0005886; GO:0005615; GO:0062023; GO:0030198; GO:0005581; GO:0030020; GO:0005604	; membrane; plasma membrane; extracellular space; collagen-containing extracellular matrix; extracellular matrix organization; collagen trimer; extracellular matrix structural constituent conferring tensile strength; basement membrane		CG42342
chr3R	17152995	17202130	49136	-	FBgn0038492	Mur89F	NA	NA	NA	NA
chr3R	17232253	17265049	32797	-	FBgn0038494	beat-IIb	NA	NA	NA	NA
chr3R	17320004	17366119	46116	-	FBgn0038498	beat-IIa	NA	NA	NA	NA
chr3R	17413077	17413639	563	+	FBgn0262003	CG42821	GO:0005515	protein binding		CG42821
chr3R	17627127	17629012	1886	+	FBgn0038531	CG14325	GO:0005737; GO:0005856; GO:0036126; GO:0030317; GO:0005515	cytoplasm; cytoskeleton; ; flagellated sperm motility; protein binding		CG14325
chr3R	17647679	17669985	22307	+	FBgn0038532	CG14322	GO:0005634; GO:0000209; GO:0003723; GO:0043130; GO:0005515	nucleus; protein polyubiquitination; RNA binding; ubiquitin binding; protein binding		CG14322
chr3R	17719454	17722955	3502	+	FBgn0261987	Pxt	GO:0046872; GO:0007306; GO:0007304; GO:0020037; GO:0005615; GO:0004601; GO:0006979; GO:0140825; GO:0030707; GO:0042744; GO:0001516; GO:0042743; GO:0016491; GO:0005576; GO:0098869; GO:0022412	metal ion binding; egg chorion assembly; chorion-containing eggshell formation; heme binding; extracellular space; peroxidase activity; response to oxidative stress; lactoperoxidase activity; follicle cell of egg chamber development; hydrogen peroxide catabolic process; prostaglandin biosynthetic process; hydrogen peroxide metabolic process; oxidoreductase activity; extracellular region; cellular oxidant detoxification; cellular process involved in reproduction in multicellular organism	Peroxinectin-like	Pxt
chr3R	17750129	17763188	13060	-	FBgn0038542	TyrR	NA	NA	NA	NA
chr3R	17768272	17794490	26219	-	FBgn0262562	CG43102	GO:0030036; GO:0005085; GO:0035025; GO:0005515; GO:0005737	actin cytoskeleton organization; guanyl-nucleotide exchange factor activity; positive regulation of Rho protein signal transduction; protein binding; cytoplasm		CG43102
chr3R	18090803	18135583	44781	+	FBgn0003499	sr	GO:0007417; GO:0000981; GO:0016925; GO:0006357; GO:0061665; GO:0000978; GO:0007517; GO:0007525; GO:0007427; GO:0007398; GO:0007390; GO:0005634; GO:0003677; GO:0008270; GO:0046872; GO:0005737; GO:0010468; GO:0009887	central nervous system development; DNA-binding transcription factor activity, RNA polymerase II-specific; protein sumoylation; regulation of transcription by RNA polymerase II; SUMO ligase activity; RNA polymerase II cis-regulatory region sequence-specific DNA binding; muscle organ development; somatic muscle development; epithelial cell migration, open tracheal system; ectoderm development; germ-band shortening; nucleus; DNA binding; zinc ion binding; metal ion binding; cytoplasm; regulation of gene expression; animal organ morphogenesis	stripe	sr
chr3R	18157693	18158297	605	+	FBgn0266564	lncRNA:CR45103			long non-coding RNA:CR45103	lncRNA:CR45103
chr3R	18158345	18159924	1580	-	FBgn0266565	asRNA:CR45104	NA	NA	NA	NA
chr3R	18158701	18159471	771	+	FBgn0038568	CG14315	GO:0016020	membrane		CG14315
chr3R	18183656	18185715	2060	-	FBgn0038575	CG7208				CG7208
chr3R	18189072	18191265	2194	+	FBgn0038578	MED17	GO:0005634; GO:0005721; GO:0045944; GO:0006357; GO:0140297; GO:0003712; GO:0016592; GO:0070847; GO:0045498; GO:0060260; GO:0005515; GO:0003713; GO:0005694	nucleus; pericentric heterochromatin; positive regulation of transcription by RNA polymerase II; regulation of transcription by RNA polymerase II; DNA-binding transcription factor binding; transcription coregulator activity; mediator complex; core mediator complex; ; regulation of transcription initiation by RNA polymerase II; protein binding; transcription coactivator activity; chromosome	Mediator complex subunit 17	MED17
chr3R	18192494	18199595	7102	-	FBgn0011481	Ssdp	GO:0005634; GO:0045944; GO:0006355; GO:0003697; GO:0005515; GO:0003677; GO:0090263; GO:0006357; GO:0009880; GO:0098847	nucleus; positive regulation of transcription by RNA polymerase II; regulation of DNA-templated transcription; single-stranded DNA binding; protein binding; DNA binding; positive regulation of canonical Wnt signaling pathway; regulation of transcription by RNA polymerase II; embryonic pattern specification; sequence-specific single stranded DNA binding	Sequence-specific single-stranded DNA-binding protein	Ssdp
chr3R	18239420	18242159	2740	-	FBgn0038588	CG7156	GO:0005524; GO:0004674; GO:0035091; GO:0007399; GO:0006468; GO:0005811; GO:0004672; GO:0016740	ATP binding; protein serine/threonine kinase activity; phosphatidylinositol binding; nervous system development; protein phosphorylation; lipid droplet; protein kinase activity; transferase activity		CG7156
chr3R	18316075	18328942	12868	-	FBgn0286852	naz	NA	NA	NA	NA
chr3R	18414273	18545586	131314	-	FBgn0004652	fru	NA	NA	NA	NA
chr3R	18984025	19022436	38412	+	FBgn0026239	gukh	GO:0005737; GO:0005856; GO:0003779; GO:0030036; GO:0034237; GO:0008104; GO:0030674; GO:0045179; GO:0043195; GO:0005515; GO:0042734	cytoplasm; cytoskeleton; actin binding; actin cytoskeleton organization; protein kinase A regulatory subunit binding; protein localization; protein-macromolecule adaptor activity; apical cortex; terminal bouton; protein binding; presynaptic membrane	GUK-holder	gukh
chr3R	19033538	19044693	11156	+	FBgn0038676	CG6026	GO:0005634; GO:0006338; GO:0006357; GO:0003712	nucleus; chromatin remodeling; regulation of transcription by RNA polymerase II; transcription coregulator activity		CG6026
chr3R	19164211	19170576	6366	+	FBgn0010768	sqz	NA	NA	NA	NA
chr3R	19180659	19201096	20438	+	FBgn0051475	myd	GO:0016020; GO:0005783; GO:0045202; GO:0005509; GO:0005802; GO:0017156; GO:0098917; GO:0099558	membrane; endoplasmic reticulum; synapse; calcium ion binding; trans-Golgi network; calcium-ion regulated exocytosis; retrograde trans-synaptic signaling; maintenance of synapse structure	mayday	myd
chr3R	19847311	19854403	7093	+	FBgn0038735	MICU3	GO:0005509; GO:0036444; GO:1990246; GO:0051560; GO:0006851; GO:0005739; GO:0005743; GO:0005758	calcium ion binding; calcium import into the mitochondrion; uniplex complex; mitochondrial calcium ion homeostasis; mitochondrial calcium ion transmembrane transport; mitochondrion; mitochondrial inner membrane; mitochondrial intermembrane space	Mitochondrial calcium uptake 3	MICU3
chr3R	19853908	19861291	7384	-	FBgn0261984	Ire1	GO:0005524; GO:0004674; GO:0006402; GO:0004521; GO:0007030; GO:0009267; GO:0034976; GO:0051082; GO:0006468; GO:0004672; GO:0043484; GO:0006642; GO:0061541; GO:0006397; GO:0030968; GO:0046621; GO:0055088; GO:0004540; GO:0001751; GO:0070059; GO:0036498; GO:1990604; GO:0005515; GO:0016020; GO:0016301; GO:0016740; GO:0046872; GO:0016787; GO:0005783; GO:0005789; GO:0010468; GO:0000166; GO:0106310; GO:0080090; GO:0006915; GO:0003824	ATP binding; protein serine/threonine kinase activity; mRNA catabolic process; RNA endonuclease activity; Golgi organization; cellular response to starvation; response to endoplasmic reticulum stress; unfolded protein binding; protein phosphorylation; protein kinase activity; regulation of RNA splicing; triglyceride mobilization; rhabdomere morphogenesis; mRNA processing; endoplasmic reticulum unfolded protein response; negative regulation of organ growth; lipid homeostasis; RNA nuclease activity; compound eye photoreceptor cell differentiation; ; IRE1-TRAF2-ASK1 complex; protein binding; membrane; kinase activity; transferase activity; metal ion binding; hydrolase activity; endoplasmic reticulum; endoplasmic reticulum membrane; regulation of gene expression; nucleotide binding; regulation of primary metabolic process; apoptotic process; catalytic activity	Inositol-requiring enzyme-1	Ire1
chr3R	19890689	19898738	8050	+	FBgn0038744	CG4733	GO:0000159; GO:0005509; GO:0019888	; calcium ion binding; protein phosphatase regulator activity		CG4733
chr3R	20560865	20573000	12136	+	FBgn0038803	CG5191	NA	NA	NA	NA
chr3R	23227727	23248903	21177	-	FBgn0039064	CG4467	NA	NA	NA	NA
chr3R	26235325	26252932	17608	+	FBgn0267730	lncRNA:CR46061	NA	NA	NA	NA
chr3R	28146880	28240526	93647	+	FBgn0085383	CG34354	NA	NA	NA	NA
chr3R	28484557	28486062	1506	+	FBgn0039585	CG1894	GO:0005634; GO:0000791; GO:0003682; GO:0000785; GO:0006357; GO:0006355; GO:0003712; GO:0035267; GO:0072487; GO:0000781; GO:0044545; GO:0004402; GO:0046972; GO:0016740; GO:0006338; GO:0016746; GO:0061733	nucleus; euchromatin; chromatin binding; chromatin; regulation of transcription by RNA polymerase II; regulation of DNA-templated transcription; transcription coregulator activity; NuA4 histone acetyltransferase complex; MSL complex; chromosome, telomeric region; NSL complex; histone acetyltransferase activity; histone H4K16 acetyltransferase activity; transferase activity; chromatin remodeling; acyltransferase activity; peptide-lysine-N-acetyltransferase activity		CG1894
chr3R	28870606	28887709	17104	-	FBgn0053203	CG33203	NA	NA	NA	NA
chr3R	28878024	28880122	2099	-	FBgn0039612	Nepl19	GO:0046872; GO:0005886; GO:0006508; GO:0008237; GO:0004222; GO:0016787; GO:0008233	metal ion binding; plasma membrane; proteolysis; metallopeptidase activity; metalloendopeptidase activity; hydrolase activity; peptidase activity	Neprilysin-like 19	Nepl19
chr3R	28925004	28970372	45369	-	FBgn0039617	DIP-gamma	NA	NA	NA	NA
chr3R	28992977	29020406	27430	-	FBgn0039620	wat	GO:0005737; GO:0016324; GO:0005777; GO:0035002; GO:0045177; GO:0035149; GO:0035336; GO:0080019; GO:0102965; GO:0016020; GO:0006629; GO:0005886; GO:0016491; GO:0016620; GO:1901568	cytoplasm; ; peroxisome; liquid clearance, open tracheal system; apical part of cell; lumen formation, open tracheal system; long-chain fatty-acyl-CoA metabolic process; alcohol-forming very long-chain fatty acyl-CoA reductase activity; alcohol-forming long-chain fatty acyl-CoA reductase activity; membrane; lipid metabolic process; plasma membrane; oxidoreductase activity; oxidoreductase activity, acting on the aldehyde or oxo group of donors, NAD or NADP as acceptor; fatty acid derivative metabolic process	waterproof	wat
chrX	1242740	1275284	32545	-	FBgn0028550	Atf3	GO:0005634; GO:0003677; GO:0000981; GO:0003700; GO:0006357; GO:0000978; GO:0006355; GO:0043565; GO:0006955; GO:0010883; GO:0055088; GO:0005515	nucleus; DNA binding; DNA-binding transcription factor activity, RNA polymerase II-specific; DNA-binding transcription factor activity; regulation of transcription by RNA polymerase II; RNA polymerase II cis-regulatory region sequence-specific DNA binding; regulation of DNA-templated transcription; sequence-specific DNA binding; immune response; ; lipid homeostasis; protein binding	Activating transcription factor 3	Atf3
chrX	1669570	1673608	4039	+	FBgn0001189	hfw	GO:0035075; GO:0035556; GO:0008076; GO:0099104; GO:0035073; GO:0005249; GO:0044325; GO:0005515	response to ecdysone; intracellular signal transduction; voltage-gated potassium channel complex; ; pupariation; voltage-gated potassium channel activity; transmembrane transporter binding; protein binding	halfway	hfw
chrX	1673110	1692768	19659	-	FBgn0023531	CG32809	; GO:0005737	; cytoplasm		CG32809
chrX	1920166	1922874	2709	-	FBgn0023512	eIF2Bepsilon	GO:0005829; GO:0009058; GO:0005085; GO:0016779; GO:0006413; GO:0003743; GO:0005851; GO:0031369; GO:0005515; GO:0016740; GO:0005737; GO:0140535	cytosol; biosynthetic process; guanyl-nucleotide exchange factor activity; nucleotidyltransferase activity; translational initiation; translation initiation factor activity; eukaryotic translation initiation factor 2B complex; translation initiation factor binding; protein binding; transferase activity; cytoplasm; intracellular protein-containing complex	eukaryotic translation initiation factor 2B subunit epsilon	eIF2Bepsilon
chrX	2344949	2366356	21408	-	FBgn0003159	CG2841	NA	NA	NA	NA
chrX	2470460	2545410	74951	-	FBgn0284408	trol	GO:0008045; GO:0005886; GO:0072347; GO:0048513; GO:0005604; GO:0007415; GO:0045199; GO:2001262; GO:0005515; GO:0016020; GO:0012505; GO:0005576; GO:0016192; GO:0007476; GO:0007411; GO:0007424; GO:0016318; GO:0005911; GO:0040008; GO:0003002; GO:0030855; GO:0048056; GO:0050769; GO:0120035; GO:0030154; GO:0048731; GO:0040037; GO:0045880; GO:0002052; GO:0045743; GO:0005737	motor neuron axon guidance; plasma membrane; response to anesthetic; animal organ development; basement membrane; defasciculation of motor neuron axon; maintenance of epithelial cell apical/basal polarity; positive regulation of semaphorin-plexin signaling pathway; protein binding; membrane; endomembrane system; extracellular region; vesicle-mediated transport; imaginal disc-derived wing morphogenesis; axon guidance; open tracheal system development; ; cell-cell junction; regulation of growth; regionalization; epithelial cell differentiation; R3/R4 cell differentiation; positive regulation of neurogenesis; regulation of plasma membrane bounded cell projection organization; cell differentiation; system development; negative regulation of fibroblast growth factor receptor signaling pathway; positive regulation of smoothened signaling pathway; positive regulation of neuroblast proliferation; positive regulation of fibroblast growth factor receptor signaling pathway; cytoplasm	terribly reduced optic lobes	trol
chrX	2740384	3134532	394149	+	FBgn0028369	kirre	NA	NA	NA	NA
chrX	5501476	5502782	1307	+	FBgn0029770	CG4151				CG4151
chrX	7166451	7405797	239347	-	FBgn0265457	lncRNA:CR44357	NA	NA	NA	NA
chrX	7281089	7405797	124709	-	FBgn0029941	CG1677	NA	NA	NA	NA
chrX	7337352	7342731	5380	+	FBgn0026144	CBP	NA	NA	NA	NA
chrX	7508651	7547992	39342	-	FBgn0052719	CG32719	NA	NA	NA	NA
chrX	7608428	7678859	70432	+	FBgn0004198	ct	GO:0005634; GO:0003677; GO:0000981; GO:0006355; GO:0048468; GO:0048699; GO:0006357; GO:0007605; GO:0000977; GO:0000122; GO:0048477; GO:0048813; GO:0000976; GO:0001745; GO:0070983; GO:0008587; GO:0007469; GO:0035277; GO:0061332; GO:0048098; GO:0140059; GO:0060288	nucleus; DNA binding; DNA-binding transcription factor activity, RNA polymerase II-specific; regulation of DNA-templated transcription; cell development; generation of neurons; regulation of transcription by RNA polymerase II; sensory perception of sound; RNA polymerase II transcription regulatory region sequence-specific DNA binding; negative regulation of transcription by RNA polymerase II; oogenesis; dendrite morphogenesis; transcription cis-regulatory region binding; compound eye morphogenesis; dendrite guidance; ; antennal development; spiracle morphogenesis, open tracheal system; Malpighian tubule bud morphogenesis; antennal joint development; dendrite arborization; formation of a compartment boundary	cut	ct
chrX	13812971	13822307	9337	-	FBgn0030529	Clic	NA	NA	NA	NA
chrX	14201362	14224732	23371	+	FBgn0026713	Prp16	GO:0000398; GO:0005524; GO:0003723; GO:0003724; GO:0016787; GO:0003676; GO:0000381; GO:0005681; GO:0034458; GO:0005737; GO:0030154; GO:0006397; GO:0008380; GO:0004386; GO:0003006; GO:0000166; GO:0051321; GO:0031047; GO:0048477; GO:0007283; GO:0016887	mRNA splicing, via spliceosome; ATP binding; RNA binding; RNA helicase activity; hydrolase activity; nucleic acid binding; ; spliceosomal complex; 3'-5' RNA helicase activity; cytoplasm; cell differentiation; mRNA processing; RNA splicing; helicase activity; developmental process involved in reproduction; nucleotide binding; meiotic cell cycle; regulatory ncRNA-mediated gene silencing; oogenesis; spermatogenesis; ATP hydrolysis activity	pre-mRNA processing factor 16	Prp16
chrX	14787478	14826073	38596	-	FBgn0003301	rut	NA	NA	NA	NA

### Sheet: S4
Supplementary Table 4. Gene ontology terms enriched in the candidate genes.
ID	Description	GeneRatio	BgRatio	RichFactor	FoldEnrichment	zScore	pvalue	p.adjust	qvalue	geneID	Count
GO:0007155	cell adhesion	0.088785	221/12261	0.085973	4.92576	7.84909	0	1.7e-05	1.5e-05	FBgn0000464/FBgn0000489/FBgn0000636/FBgn0002306/FBgn0004449/FBgn0028369/FBgn0032666/FBgn0033710/FBgn0034199/FBgn0036985/FBgn0037107/FBgn0038084/FBgn0038167/FBgn0038494/FBgn0038498/FBgn0050046/FBgn0050203/FBgn0083963/FBgn0266801	19
GO:0048667	cell morphogenesis involved in neuron differentiation	0.121495	434/12261	0.059908	3.43238	6.87626	0	1.8e-05	1.6e-05	FBgn0000017/FBgn0000253/FBgn0000464/FBgn0000636/FBgn0001138/FBgn0002306/FBgn0003301/FBgn0003721/FBgn0004198/FBgn0004449/FBgn0004652/FBgn0004666/FBgn0010768/FBgn0020294/FBgn0023172/FBgn0024245/FBgn0036007/FBgn0038300/FBgn0039617/FBgn0259236/FBgn0261984/FBgn0263873/FBgn0264006/FBgn0266599/FBgn0284408/FBgn0285955	26
GO:0048812	neuron projection morphogenesis	0.121495	438/12261	0.059361	3.40104	6.82001	0	1.8e-05	1.6e-05	FBgn0000017/FBgn0000253/FBgn0000464/FBgn0000636/FBgn0001138/FBgn0002306/FBgn0003301/FBgn0003721/FBgn0004198/FBgn0004449/FBgn0004652/FBgn0004666/FBgn0010768/FBgn0020294/FBgn0023172/FBgn0024245/FBgn0036007/FBgn0038300/FBgn0039617/FBgn0259236/FBgn0261984/FBgn0263873/FBgn0264006/FBgn0266599/FBgn0284408/FBgn0285955	26
GO:0120039	plasma membrane bounded cell projection morphogenesis	0.121495	440/12261	0.059091	3.38558	6.79212	0	1.8e-05	1.6e-05	FBgn0000017/FBgn0000253/FBgn0000464/FBgn0000636/FBgn0001138/FBgn0002306/FBgn0003301/FBgn0003721/FBgn0004198/FBgn0004449/FBgn0004652/FBgn0004666/FBgn0010768/FBgn0020294/FBgn0023172/FBgn0024245/FBgn0036007/FBgn0038300/FBgn0039617/FBgn0259236/FBgn0261984/FBgn0263873/FBgn0264006/FBgn0266599/FBgn0284408/FBgn0285955	26
GO:0048858	cell projection morphogenesis	0.121495	442/12261	0.058824	3.37026	6.7644	0	1.8e-05	1.6e-05	FBgn0000017/FBgn0000253/FBgn0000464/FBgn0000636/FBgn0001138/FBgn0002306/FBgn0003301/FBgn0003721/FBgn0004198/FBgn0004449/FBgn0004652/FBgn0004666/FBgn0010768/FBgn0020294/FBgn0023172/FBgn0024245/FBgn0036007/FBgn0038300/FBgn0039617/FBgn0259236/FBgn0261984/FBgn0263873/FBgn0264006/FBgn0266599/FBgn0284408/FBgn0285955	26
GO:0031175	neuron projection development	0.121495	484/12261	0.053719	3.0778	6.21615	0	8.7e-05	7.8e-05	FBgn0000017/FBgn0000253/FBgn0000464/FBgn0000636/FBgn0001138/FBgn0002306/FBgn0003301/FBgn0003721/FBgn0004198/FBgn0004449/FBgn0004652/FBgn0004666/FBgn0010768/FBgn0020294/FBgn0023172/FBgn0024245/FBgn0036007/FBgn0038300/FBgn0039617/FBgn0259236/FBgn0261984/FBgn0263873/FBgn0264006/FBgn0266599/FBgn0284408/FBgn0285955	26
GO:0050808	synapse organization	0.093458	324/12261	0.061728	3.53669	6.16744	1e-06	0.000187	0.000167	FBgn0000017/FBgn0000464/FBgn0003301/FBgn0004449/FBgn0011802/FBgn0037107/FBgn0037130/FBgn0037295/FBgn0037551/FBgn0037555/FBgn0038494/FBgn0038498/FBgn0039617/FBgn0040726/FBgn0051475/FBgn0083963/FBgn0085414/FBgn0261555/FBgn0264006/FBgn0266464	20
GO:0007409	axonogenesis	0.093458	325/12261	0.061538	3.52581	6.15071	1e-06	0.000187	0.000167	FBgn0000017/FBgn0000253/FBgn0000464/FBgn0000636/FBgn0001138/FBgn0002306/FBgn0003301/FBgn0004449/FBgn0004652/FBgn0004666/FBgn0020294/FBgn0023172/FBgn0024245/FBgn0038300/FBgn0039617/FBgn0259236/FBgn0263873/FBgn0264006/FBgn0266599/FBgn0284408	20
GO:0097485	neuron projection guidance	0.084112	268/12261	0.067164	3.84813	6.28313	1e-06	0.000187	0.000167	FBgn0000017/FBgn0000253/FBgn0000464/FBgn0000636/FBgn0001138/FBgn0002306/FBgn0004198/FBgn0004449/FBgn0004652/FBgn0010768/FBgn0020294/FBgn0024245/FBgn0038300/FBgn0039617/FBgn0259236/FBgn0264006/FBgn0266599/FBgn0284408	18
GO:0061564	axon development	0.093458	345/12261	0.057971	3.32141	5.82921	3e-06	0.000416	0.000371	FBgn0000017/FBgn0000253/FBgn0000464/FBgn0000636/FBgn0001138/FBgn0002306/FBgn0003301/FBgn0004449/FBgn0004652/FBgn0004666/FBgn0020294/FBgn0023172/FBgn0024245/FBgn0038300/FBgn0039617/FBgn0259236/FBgn0263873/FBgn0264006/FBgn0266599/FBgn0284408	20
GO:0034330	cell junction organization	0.098131	395/12261	0.053165	3.04603	5.50898	6e-06	0.00082	0.000732	FBgn0000017/FBgn0000464/FBgn0003301/FBgn0004449/FBgn0011802/FBgn0028369/FBgn0037107/FBgn0037130/FBgn0037295/FBgn0037551/FBgn0037555/FBgn0038494/FBgn0038498/FBgn0039617/FBgn0040726/FBgn0051475/FBgn0083963/FBgn0085414/FBgn0261555/FBgn0264006/FBgn0266464	21
GO:0098609	cell-cell adhesion	0.056075	143/12261	0.083916	4.80792	6.10454	7e-06	0.001002	0.000895	FBgn0000464/FBgn0000636/FBgn0004449/FBgn0028369/FBgn0034199/FBgn0037107/FBgn0038084/FBgn0038167/FBgn0038494/FBgn0038498/FBgn0083963/FBgn0266801	12
GO:0007411	axon guidance	0.074766	260/12261	0.061538	3.52581	5.48645	1.3e-05	0.001594	0.001424	FBgn0000017/FBgn0000253/FBgn0000464/FBgn0000636/FBgn0001138/FBgn0002306/FBgn0004449/FBgn0004652/FBgn0020294/FBgn0024245/FBgn0038300/FBgn0039617/FBgn0259236/FBgn0264006/FBgn0266599/FBgn0284408	16
GO:0007482	haltere development	0.018692	13/12261	0.307692	17.629	7.99501	5.7e-05	0.006532	0.005834	FBgn0003731/FBgn0003975/FBgn0041184/FBgn0261238	4
GO:0035216	haltere disc development	0.018692	14/12261	0.285714	16.3698	7.66886	7.9e-05	0.008419	0.00752	FBgn0003731/FBgn0003975/FBgn0041184/FBgn0261238	4
GO:0007157	heterophilic cell-cell adhesion via plasma membrane cell adhesion molecules	0.023364	30/12261	0.166667	9.54907	6.24829	0.000154	0.015472	0.013819	FBgn0000636/FBgn0028369/FBgn0038084/FBgn0038494/FBgn0038498	5
GO:0008038	neuron recognition	0.042056	118/12261	0.076271	4.36991	4.9024	0.000219	0.020693	0.018482	FBgn0000017/FBgn0000636/FBgn0004449/FBgn0004652/FBgn0032666/FBgn0036202/FBgn0085414/FBgn0266599/FBgn0284408	9
GO:0017085	response to insecticide	0.018692	19/12261	0.210526	12.062	6.43126	0.000285	0.025366	0.022656	FBgn0004512/FBgn0025454/FBgn0033696/FBgn0050361	4
GO:0008037	cell recognition	0.042056	124/12261	0.072581	4.15846	4.71133	0.000318	0.026267	0.023461	FBgn0000017/FBgn0000636/FBgn0004449/FBgn0004652/FBgn0032666/FBgn0036202/FBgn0085414/FBgn0266599/FBgn0284408	9
GO:0003382	epithelial cell morphogenesis	0.023364	35/12261	0.142857	8.18491	5.67317	0.000328	0.026267	0.023461	FBgn0000017/FBgn0011202/FBgn0023172/FBgn0036985/FBgn0259211	5
GO:0098742	cell-cell adhesion via plasma-membrane adhesion molecules	0.03271	78/12261	0.089744	5.1418	4.89072	0.000414	0.030269	0.027035	FBgn0000464/FBgn0000636/FBgn0028369/FBgn0037107/FBgn0038084/FBgn0038494/FBgn0038498	7
GO:0007267	cell-cell signaling	0.079439	386/12261	0.044041	2.52333	4.05306	0.000434	0.030269	0.027035	FBgn0000017/FBgn0000024/FBgn0002306/FBgn0003301/FBgn0003975/FBgn0004449/FBgn0004580/FBgn0024245/FBgn0034199/FBgn0037551/FBgn0051475/FBgn0083963/FBgn0086372/FBgn0264006/FBgn0266464/FBgn0266599/FBgn0285955	17
GO:0048749	compound eye development	0.079439	386/12261	0.044041	2.52333	4.05306	0.000434	0.030269	0.027035	FBgn0000017/FBgn0000253/FBgn0000464/FBgn0003731/FBgn0003975/FBgn0004198/FBgn0004449/FBgn0016693/FBgn0028369/FBgn0041184/FBgn0243512/FBgn0259211/FBgn0259212/FBgn0261984/FBgn0264006/FBgn0265487/FBgn0267337	17
GO:0001745	compound eye morphogenesis	0.070093	322/12261	0.046584	2.66899	4.04493	0.00053	0.035403	0.03162	FBgn0000017/FBgn0000253/FBgn0000464/FBgn0003731/FBgn0003975/FBgn0004198/FBgn0004449/FBgn0016693/FBgn0028369/FBgn0041184/FBgn0259211/FBgn0259212/FBgn0261984/FBgn0264006/FBgn0265487	15
GO:0042592	homeostatic process	0.088785	470/12261	0.040426	2.31616	3.87787	0.00058	0.037232	0.033254	FBgn0000253/FBgn0000464/FBgn0003731/FBgn0004580/FBgn0005671/FBgn0012034/FBgn0028550/FBgn0036043/FBgn0036996/FBgn0038074/FBgn0038167/FBgn0038735/FBgn0045035/FBgn0052446/FBgn0261984/FBgn0263593/FBgn0264006/FBgn0265487/FBgn0285955	19
GO:0035277	spiracle morphogenesis, open tracheal system	0.018692	23/12261	0.173913	9.96424	5.73502	0.000616	0.037984	0.033926	FBgn0003731/FBgn0004198/FBgn0023172/FBgn0285955	4
GO:0048592	eye morphogenesis	0.070093	332/12261	0.045181	2.5886	3.91106	0.000726	0.038175	0.034096	FBgn0000017/FBgn0000253/FBgn0000464/FBgn0003731/FBgn0003975/FBgn0004198/FBgn0004449/FBgn0016693/FBgn0028369/FBgn0041184/FBgn0259211/FBgn0259212/FBgn0261984/FBgn0264006/FBgn0265487	15
GO:0090596	sensory organ morphogenesis	0.070093	332/12261	0.045181	2.5886	3.91106	0.000726	0.038175	0.034096	FBgn0000017/FBgn0000253/FBgn0000464/FBgn0003731/FBgn0003975/FBgn0004198/FBgn0004449/FBgn0016693/FBgn0028369/FBgn0041184/FBgn0259211/FBgn0259212/FBgn0261984/FBgn0264006/FBgn0265487	15
GO:0001654	eye development	0.079439	405/12261	0.041975	2.40495	3.83206	0.000746	0.038175	0.034096	FBgn0000017/FBgn0000253/FBgn0000464/FBgn0003731/FBgn0003975/FBgn0004198/FBgn0004449/FBgn0016693/FBgn0028369/FBgn0041184/FBgn0243512/FBgn0259211/FBgn0259212/FBgn0261984/FBgn0264006/FBgn0265487/FBgn0267337	17
GO:0048880	sensory system development	0.079439	405/12261	0.041975	2.40495	3.83206	0.000746	0.038175	0.034096	FBgn0000017/FBgn0000253/FBgn0000464/FBgn0003731/FBgn0003975/FBgn0004198/FBgn0004449/FBgn0016693/FBgn0028369/FBgn0041184/FBgn0243512/FBgn0259211/FBgn0259212/FBgn0261984/FBgn0264006/FBgn0265487/FBgn0267337	17
GO:0150063	visual system development	0.079439	405/12261	0.041975	2.40495	3.83206	0.000746	0.038175	0.034096	FBgn0000017/FBgn0000253/FBgn0000464/FBgn0003731/FBgn0003975/FBgn0004198/FBgn0004449/FBgn0016693/FBgn0028369/FBgn0041184/FBgn0243512/FBgn0259211/FBgn0259212/FBgn0261984/FBgn0264006/FBgn0265487/FBgn0267337	17
GO:0001700	embryonic development via the syncytial blastoderm	0.046729	169/12261	0.059172	3.3902	4.17005	0.000762	0.038175	0.034096	FBgn0000017/FBgn0003499/FBgn0003731/FBgn0011202/FBgn0023172/FBgn0028369/FBgn0038167/FBgn0243512/FBgn0259212/FBgn0285955	10
GO:0007517	muscle organ development	0.03271	88/12261	0.079545	4.55751	4.46376	0.000858	0.041593	0.037149	FBgn0003499/FBgn0003975/FBgn0004652/FBgn0024245/FBgn0028369/FBgn0033652/FBgn0265487	7
GO:0048737	imaginal disc-derived appendage development	0.070093	340/12261	0.044118	2.52769	3.80743	0.000926	0.041593	0.037149	FBgn0000489/FBgn0003731/FBgn0003975/FBgn0004198/FBgn0010313/FBgn0016693/FBgn0023172/FBgn0028984/FBgn0041184/FBgn0052062/FBgn0087007/FBgn0261238/FBgn0263593/FBgn0267337/FBgn0285955	15
GO:0048589	developmental growth	0.074766	377/12261	0.04244	2.43159	3.76289	0.000949	0.041593	0.037149	FBgn0000017/FBgn0000464/FBgn0003089/FBgn0003301/FBgn0003731/FBgn0003975/FBgn0004449/FBgn0023172/FBgn0028984/FBgn0034199/FBgn0036007/FBgn0037130/FBgn0038385/FBgn0261984/FBgn0264006/FBgn0266464	16
GO:0042052	rhabdomere development	0.023364	44/12261	0.113636	6.51073	4.88051	0.000965	0.041593	0.037149	FBgn0000253/FBgn0259211/FBgn0261984/FBgn0264006/FBgn0265487	5
GO:0005975	carbohydrate metabolic process	0.060748	272/12261	0.047794	2.73834	3.86402	0.000981	0.041593	0.037149	FBgn0000078/FBgn0001112/FBgn0002569/FBgn0002570/FBgn0032609/FBgn0033294/FBgn0033296/FBgn0033297/FBgn0034197/FBgn0036144/FBgn0038074/FBgn0050359/FBgn0050360	13
GO:0007200	phospholipase C-activating G protein-coupled receptor signaling pathway	0.018692	26/12261	0.153846	8.81452	5.31618	0.000998	0.041593	0.037149	FBgn0000253/FBgn0034199/FBgn0038542/FBgn0050361	4
GO:0048736	appendage development	0.070093	343/12261	0.043732	2.50559	3.76932	0.001011	0.041593	0.037149	FBgn0000489/FBgn0003731/FBgn0003975/FBgn0004198/FBgn0010313/FBgn0016693/FBgn0023172/FBgn0028984/FBgn0041184/FBgn0052062/FBgn0087007/FBgn0261238/FBgn0263593/FBgn0267337/FBgn0285955	15
GO:0009792	embryo development ending in birth or egg hatching	0.046729	178/12261	0.05618	3.21879	3.97421	0.001133	0.045246	0.040412	FBgn0000017/FBgn0003499/FBgn0003731/FBgn0011202/FBgn0023172/FBgn0028369/FBgn0038167/FBgn0243512/FBgn0259212/FBgn0285955	10
GO:0007423	sensory organ development	0.088785	498/12261	0.038153	2.18593	3.60104	0.001157	0.045246	0.040412	FBgn0000017/FBgn0000253/FBgn0000464/FBgn0003731/FBgn0003975/FBgn0004198/FBgn0004449/FBgn0016693/FBgn0028369/FBgn0036995/FBgn0038578/FBgn0041184/FBgn0243512/FBgn0259211/FBgn0259212/FBgn0261984/FBgn0264006/FBgn0265487/FBgn0267337	19
GO:0007476	imaginal disc-derived wing morphogenesis	0.060748	279/12261	0.046595	2.66963	3.75985	0.001236	0.047211	0.042167	FBgn0000489/FBgn0003731/FBgn0003975/FBgn0004198/FBgn0010313/FBgn0016693/FBgn0023172/FBgn0028984/FBgn0041184/FBgn0052062/FBgn0087007/FBgn0263593/FBgn0285955	13
